# Genomic Informational Field Theory (GIFT) to identify genetic associations of a complex trait using a small sample size

**DOI:** 10.1101/2025.08.15.670531

**Authors:** Panagiota Kyratzi, Scott Gadsby, Edd Knowles, Patricia Harris, Nicola Menzies-Gow, Jonathan Elliott, Andras Paldi, Jonathan Wattis, Cyril Rauch

**Author notes:** Correspondence: Cyril Rauch.

## Abstract

Genome-wide association studies (GWAS) are commonly used to investigate the genetic basis of complex traits. However, to be adequately powered they typically require large sample sizes to provide precise inferences. To address this challenge, this paper introduces GIFT, a novel data analytic method that enhances the power of genetic analyses, enabling the use of smaller datasets without compromising precision. In a small cohort of 157 ponies, GIFT was applied to examine the complex trait of “height at withers”, comparing its performance to traditional GWAS. GIFT enabled the identification genetic loci linked to insulin physiology validating, in turn, a long-standing hypothesis that “height at withers” is associated with insulin physiology in equids, potentially promoting equine metabolic syndrome (EMS). By redefining correlations between single nucleotide polymorphisms (SNPs), GIFT provides new insights into linkage disequilibrium and reveals underlying gene network structures. This, in turn, enables the distinction between core and peripheral genes within these networks. By reducing the time and cost associated with large-scale genotype–phenotype mapping studies without sacrificing statistical robustness, GIFT broadens access to quantitative genetic research, allowing smaller-scale studies to investigate the genetic architecture of complex traits with greater resolution.

**NEW & NOTEWORTHY:** Inferring genotype–phenotype associations typically require large sample sizes, limiting many genetic studies. GIFT, a novel data analytics tool, overcomes this by enabling accurate association mapping in small datasets. We further show how GIFT’s extended framework infers linkage disequilibrium and gene networks, distinguishing core from peripheral genes involved in complex traits. This advancement enhances understanding of biological architecture and enables high-resolution genetic research in limited cohorts, offering a powerful, cost-effective alternative to traditional large-scale approaches.

## Supplemental Data S6 for "Genomic Informational Field Theory (GIFT) to identify genetic associations of a complex trait using a small sample size"

### Sheet: adjBH 97% r^2gift>=0.9
snp1_name	snp2_name	snp1_chrm	snp2_chrm	snp1_position	snp2_position	snp1_snp2_correlation	gene1_name	gene2_name	mean_correlation	variance_correlation
AX-103302128	AX-104080974	4	2	18211600	79351323	0.909465	ABCA13	LRAT	0.909465
AX-103302128	AX-103359266	4	1	18211600	82570384	0.927637	ABCA13	WDFY4	0.927637
AX-103229994	AX-103718756	22	6	387988	83792297	0.949894	ABHD12	CAND1	0.949894
AX-103229994	AX-103945651	22	6	387988	72192957	0.920545	ABHD12	NCKAP1L	0.920545
AX-103704628	AX-104950277	23	6	18468820	75060505	0.904989	ABHD17B	BAZ2A	0.902403	5.01315e-06
AX-103704628	AX-104214582	23	6	18468820	75063137	0.901111	ABHD17B	BAZ2A	0.902403	5.01315e-06
AX-103704628	AX-104631198	23	6	18468820	75077506	0.901111	ABHD17B	BAZ2A	0.902403	5.01315e-06
AX-103704628	AX-102963481	23	6	18468820	74962752	0.901111	ABHD17B	GLS2	0.901111
AX-103704628	AX-104407372	23	6	18468820	82595867	0.925644	ABHD17B	HMGA2	0.925644
AX-103704628	AX-104889762	23	18	18468820	77240914	0.927532	ABHD17B	KIAA2012	0.927532
AX-103704628	AX-104479868	23	6	18468820	44104831	0.914526	ABHD17B	PTPRO	0.914526
AX-103704628	AX-103833475	23	6	18468820	74994218	0.901111	ABHD17B	RBMS2	0.902403	5.01315e-06
AX-103704628	AX-104950277	23	6	18468820	75060505	0.904989	ABHD17B	RBMS2	0.902403	5.01315e-06
AX-103704628	AX-104214582	23	6	18468820	75063137	0.901111	ABHD17B	RBMS2	0.902403	5.01315e-06
AX-103704628	AX-103384075	23	8	18468820	12249422	0.906475	ABHD17B	SEZ6L	0.906475
AX-103704628	AX-102963481	23	6	18468820	74962752	0.901111	ABHD17B	SPRYD4	0.901111
AX-103704628	AX-104889762	23	18	18468820	77240914	0.927532	ABHD17B	SUMO1	0.927532
AX-103704628	AX-103359266	23	1	18468820	82570384	0.910846	ABHD17B	WDFY4	0.910846
AX-104428552	AX-103207314	5	2	34662205	66547824	0.923122	AIM2	CBR4	0.923697	6.60846e-07
AX-104428552	AX-103149967	5	2	34662205	66597482	0.924271	AIM2	CBR4	0.923697	6.60846e-07
AX-104428552	AX-103149967	5	2	34662205	66597482	0.924271	AIM2	PALLD	0.933564	0.000172719
AX-104428552	AX-104403584	5	2	34662205	66626042	0.942857	AIM2	PALLD	0.933564	0.000172719
AX-103425694	AX-103720143	10	6	41363043	82610088	0.900041	AKIRIN2	HMGA2	0.911066	6.5326e-05
AX-103425694	AX-104002682	10	6	41363043	82631991	0.913273	AKIRIN2	HMGA2	0.911066	6.5326e-05
AX-103425694	AX-103533117	10	6	41363043	82688003	0.913683	AKIRIN2	HMGA2	0.911066	6.5326e-05
AX-103425694	AX-103770537	10	6	41363043	82689358	0.923223	AKIRIN2	HMGA2	0.911066	6.5326e-05
AX-103425694	AX-103437409	10	6	41363043	82696455	0.911818	AKIRIN2	HMGA2	0.911066	6.5326e-05
AX-103425694	AX-104833048	10	6	41363043	82733036	0.904358	AKIRIN2	HMGA2	0.911066	6.5326e-05
AX-104423950	AX-104732374	30	20	1457657	38846767	0.900694	AKT3	BTBD9	0.901938	2.06184e-06
AX-103867406	AX-104732374	30	20	1473409	38846767	0.903181	AKT3	BTBD9	0.901938	2.06184e-06
AX-104423950	AX-103342938	30	20	1457657	38849099	0.900694	AKT3	BTBD9	0.901938	2.06184e-06
AX-103867406	AX-103342938	30	20	1473409	38849099	0.903181	AKT3	BTBD9	0.901938	2.06184e-06
AX-104679363	AX-103043622	30	10	1466133	11150204	0.907205	AKT3	COQ8B	0.920574	0.000336701
AX-104516764	AX-103043622	30	10	1492276	11150204	0.936372	AKT3	COQ8B	0.920574	0.000336701
AX-103177544	AX-103043622	30	10	1564903	11150204	0.902347	AKT3	COQ8B	0.920574	0.000336701
AX-103132247	AX-103043622	30	10	1582760	11150204	0.936372	AKT3	COQ8B	0.920574	0.000336701
AX-104516764	AX-103507955	30	9	1492276	64872067	0.911123	AKT3	DSCC1	0.911123	0
AX-103132247	AX-103507955	30	9	1582760	64872067	0.911123	AKT3	DSCC1	0.911123	0
AX-104423950	AX-103205084	30	24	1457657	33396659	0.905441	AKT3	EFCAB11	0.908967	1.13916e-05
AX-103867406	AX-103205084	30	24	1473409	33396659	0.912168	AKT3	EFCAB11	0.908967	1.13916e-05
AX-103867406	AX-104451108	30	24	1473409	33412884	0.909292	AKT3	EFCAB11	0.908967	1.13916e-05
AX-104423950	AX-104718402	30	2	1457657	66648730	0.911699	AKT3	PALLD	0.912803	9.14713e-07
AX-104516764	AX-104718402	30	2	1492276	66648730	0.913355	AKT3	PALLD	0.912803	9.14713e-07
AX-103132247	AX-104718402	30	2	1582760	66648730	0.913355	AKT3	PALLD	0.912803	9.14713e-07
AX-104423950	AX-102950638	30	3	1457657	105344688	0.917862	AKT3	SLIT2	0.923677	0.000133842
AX-103867406	AX-102950638	30	3	1473409	105344688	0.935031	AKT3	SLIT2	0.923677	0.000133842
AX-104423950	AX-103901328	30	3	1457657	105476573	0.904934	AKT3	SLIT2	0.923677	0.000133842
AX-103867406	AX-103901328	30	3	1473409	105476573	0.927425	AKT3	SLIT2	0.923677	0.000133842
AX-104423950	AX-104818348	30	3	1457657	105520557	0.912442	AKT3	SLIT2	0.923677	0.000133842
AX-103867406	AX-104818348	30	3	1473409	105520557	0.934396	AKT3	SLIT2	0.923677	0.000133842
AX-104423950	AX-103780499	30	3	1457657	105528861	0.92098	AKT3	SLIT2	0.923677	0.000133842
AX-103867406	AX-103780499	30	3	1473409	105528861	0.936343	AKT3	SLIT2	0.923677	0.000133842
AX-104745562	AX-104998697	30	2	1453395	68566132	0.91169	AKT3	SPOCK3	0.912363	3.01463e-05
AX-104679363	AX-104998697	30	2	1466133	68566132	0.916715	AKT3	SPOCK3	0.912363	3.01463e-05
AX-104745562	AX-104588788	30	2	1453395	68566764	0.905488	AKT3	SPOCK3	0.912363	3.01463e-05
AX-104679363	AX-104588788	30	2	1466133	68566764	0.922021	AKT3	SPOCK3	0.912363	3.01463e-05
AX-104516764	AX-104588788	30	2	1492276	68566764	0.909127	AKT3	SPOCK3	0.912363	3.01463e-05
AX-103177544	AX-104588788	30	2	1564903	68566764	0.912371	AKT3	SPOCK3	0.912363	3.01463e-05
AX-103132247	AX-104588788	30	2	1582760	68566764	0.909127	AKT3	SPOCK3	0.912363	3.01463e-05
AX-104693468	AX-104513717	18	6	76819693	80175923	0.901394	ALS2	MON2	0.901394
AX-104693468	AX-103384075	18	8	76819693	12249422	0.907301	ALS2	SEZ6L	0.907301
AX-104693468	AX-103359266	18	1	76819693	82570384	0.902829	ALS2	WDFY4	0.902829
AX-103752375	AX-104166768	9	6	53935197	50771295	0.902269	ANGPT1	SOX5	0.902269
AX-104041171	AX-103812578	10	10	19785880	19082193	0.960849	AP2A1	BCAT2	0.960849
AX-104041171	AX-104851962	10	10	19785880	19039499	0.965966	AP2A1	FUT1	0.965966
AX-103895405	AX-103186489	28	10	27632328	61774159	0.907721	ASCL1	MFSD4B	0.90665	2.29447e-06
AX-104130664	AX-103186489	28	10	27637734	61774159	0.905579	ASCL1	MFSD4B	0.90665	2.29447e-06
AX-104130664	AX-103895405	28	28	27637734	27632328	0.995055	ASCL1	PAH	0.995055
AX-103400156	AX-104950277	25	6	21257040	75060505	0.938519	ASTN2	BAZ2A	0.945281	3.42901e-05
AX-103400156	AX-104214582	25	6	21257040	75063137	0.948662	ASTN2	BAZ2A	0.945281	3.42901e-05
AX-103400156	AX-104631198	25	6	21257040	75077506	0.948662	ASTN2	BAZ2A	0.945281	3.42901e-05
AX-103400156	AX-103149967	25	2	21257040	66597482	0.90919	ASTN2	CBR4	0.90919
AX-103400156	AX-104250710	25	8	21257040	88654294	0.933522	ASTN2	DOK6	0.933522
AX-103400156	AX-104071547	25	21	21257040	21714030	0.903322	ASTN2	EMB	0.903322
AX-103400156	AX-102963481	25	6	21257040	74962752	0.948662	ASTN2	GLS2	0.948662
AX-103400156	AX-103636733	25	6	21257040	82634363	0.901533	ASTN2	HMGA2	0.908295	9.14581e-05
AX-103400156	AX-104727179	25	6	21257040	82696931	0.915057	ASTN2	HMGA2	0.908295	9.14581e-05
AX-103400156	AX-104333606	25	17	21257040	77081843	0.914943	ASTN2	IRS2	0.914943
AX-103400156	AX-103149967	25	2	21257040	66597482	0.90919	ASTN2	PALLD	0.90919
AX-103400156	AX-103833475	25	6	21257040	74994218	0.948662	ASTN2	RBMS2	0.945281	3.42901e-05
AX-103400156	AX-104950277	25	6	21257040	75060505	0.938519	ASTN2	RBMS2	0.945281	3.42901e-05
AX-103400156	AX-104214582	25	6	21257040	75063137	0.948662	ASTN2	RBMS2	0.945281	3.42901e-05
AX-103400156	AX-104741727	25	1	21257040	100121122	0.920163	ASTN2	RGMA	0.920163
AX-103400156	AX-103384075	25	8	21257040	12249422	0.937998	ASTN2	SEZ6L	0.937998
AX-103400156	AX-102963481	25	6	21257040	74962752	0.948662	ASTN2	SPRYD4	0.948662
AX-104950277	AX-103149967	6	2	75060505	66597482	0.914225	BAZ2A	CBR4	0.927143	0.000125145
AX-104214582	AX-103149967	6	2	75063137	66597482	0.933601	BAZ2A	CBR4	0.927143	0.000125145
AX-104631198	AX-103149967	6	2	75077506	66597482	0.933601	BAZ2A	CBR4	0.927143	0.000125145
AX-104950277	AX-102963481	6	6	75060505	74962752	0.996666	BAZ2A	GLS2	0.996666
AX-104950277	AX-103183157	6	1	75060505	172269220	0.913716	BAZ2A	NPAS3	0.914954	1.14913e-06
AX-104214582	AX-103183157	6	1	75063137	172269220	0.915572	BAZ2A	NPAS3	0.914954	1.14913e-06
AX-104631198	AX-103183157	6	1	75077506	172269220	0.915572	BAZ2A	NPAS3	0.914954	1.14913e-06
AX-104950277	AX-103149967	6	2	75060505	66597482	0.914225	BAZ2A	PALLD	0.927143	0.000125145
AX-104214582	AX-103149967	6	2	75063137	66597482	0.933601	BAZ2A	PALLD	0.927143	0.000125145
AX-104631198	AX-103149967	6	2	75077506	66597482	0.933601	BAZ2A	PALLD	0.927143	0.000125145
AX-104214582	AX-104479868	6	6	75063137	44104831	0.913818	BAZ2A	PTPRO	0.913818	0
AX-104631198	AX-104479868	6	6	75077506	44104831	0.913818	BAZ2A	PTPRO	0.913818	0
AX-104950277	AX-103833475	6	6	75060505	74994218	0.996666	BAZ2A	RBMS2	0.996666	0
AX-104214582	AX-104950277	6	6	75063137	75060505	0.996666	BAZ2A	RBMS2	0.996666	0
AX-104631198	AX-104950277	6	6	75077506	75060505	0.996666	BAZ2A	RBMS2	0.996666	0
AX-104214582	AX-104741727	6	1	75063137	100121122	0.907494	BAZ2A	RGMA	0.907494	0
AX-104631198	AX-104741727	6	1	75077506	100121122	0.907494	BAZ2A	RGMA	0.907494	0
AX-104950277	AX-102963481	6	6	75060505	74962752	0.996666	BAZ2A	SPRYD4	0.996666
AX-104950277	AX-103359266	6	1	75060505	82570384	0.930817	BAZ2A	WDFY4	0.925981	1.75396e-05
AX-104214582	AX-103359266	6	1	75063137	82570384	0.923563	BAZ2A	WDFY4	0.925981	1.75396e-05
AX-104631198	AX-103359266	6	1	75077506	82570384	0.923563	BAZ2A	WDFY4	0.925981	1.75396e-05
AX-103812578	AX-104851962	10	10	19082193	19039499	0.99762	BCAT2	FUT1	0.99762
AX-103812578	AX-104080974	10	2	19082193	79351323	0.902243	BCAT2	LRAT	0.902243
AX-103812578	AX-103022425	10	4	19082193	11627359	0.90067	BCAT2	SUGCT	0.90067
AX-103556161	AX-104041782	30	11	3063653	1910332	0.915692	BECN2	CEP131	0.915692
AX-103556161	AX-103331457	30	7	3063653	71466978	0.906426	BECN2	CHRDL2	0.906426
AX-103556161	AX-104099444	30	6	3063653	82653915	0.918209	BECN2	HMGA2	0.919282	1.74437e-05
AX-103556161	AX-104236236	30	6	3063653	82716863	0.923981	BECN2	HMGA2	0.919282	1.74437e-05
AX-103556161	AX-103240753	30	6	3063653	82720694	0.920826	BECN2	HMGA2	0.919282	1.74437e-05
AX-103556161	AX-104833048	30	6	3063653	82733036	0.914113	BECN2	HMGA2	0.919282	1.74437e-05
AX-103556161	AX-104475565	30	6	3063653	82856253	0.91631	BECN2	IRAK3	0.920363	1.76993e-05
AX-103556161	AX-103079293	30	6	3063653	82857314	0.924027	BECN2	IRAK3	0.920363	1.76993e-05
AX-103556161	AX-104877541	30	6	3063653	82858566	0.91631	BECN2	IRAK3	0.920363	1.76993e-05
AX-103556161	AX-104177129	30	6	3063653	82875882	0.919406	BECN2	IRAK3	0.920363	1.76993e-05
AX-103556161	AX-103417951	30	6	3063653	82901642	0.926719	BECN2	IRAK3	0.920363	1.76993e-05
AX-103556161	AX-103726178	30	6	3063653	82904179	0.919406	BECN2	IRAK3	0.920363	1.76993e-05
AX-103556161	AX-104116771	30	21	3063653	7164700	0.907851	BECN2	MAST4	0.907851
AX-103556161	AX-103186489	30	10	3063653	61774159	0.910476	BECN2	MFSD4B	0.910476
AX-103556161	AX-103339690	30	21	3063653	25341925	0.93026	BECN2	OXCT1	0.93026
AX-103556161	AX-103807431	30	16	3063653	66168130	0.900745	BECN2	TBC1D5	0.900745
AX-103556161	AX-104350590	30	6	3063653	82812947	0.921099	BECN2	TMBIM4	0.919962	1.22243e-05
AX-103556161	AX-104073504	30	6	3063653	82838244	0.922063	BECN2	TMBIM4	0.919962	1.22243e-05
AX-103556161	AX-104475565	30	6	3063653	82856253	0.91631	BECN2	TMBIM4	0.919962	1.22243e-05
AX-103556161	AX-103079293	30	6	3063653	82857314	0.924027	BECN2	TMBIM4	0.919962	1.22243e-05
AX-103556161	AX-104877541	30	6	3063653	82858566	0.91631	BECN2	TMBIM4	0.919962	1.22243e-05
AX-103556161	AX-104584511	30	13	3063653	27547008	0.901991	BECN2	VWA3A	0.901991
AX-103343927	AX-103149967	18	2	77431196	66597482	0.916428	BMPR2	CBR4	0.916428
AX-103343927	AX-103812694	18	2	77431196	65944338	0.940696	BMPR2	CLCN3	0.940696
AX-103343927	AX-103119966	18	7	77431196	96072825	0.91209	BMPR2	LGR4	0.91209
AX-103343927	AX-103945651	18	6	77431196	72192957	0.901673	BMPR2	NCKAP1L	0.901673
AX-103343927	AX-103149967	18	2	77431196	66597482	0.916428	BMPR2	PALLD	0.916428
AX-103343927	AX-103145522	18	6	77431196	44100919	0.926237	BMPR2	PTPRO	0.924193	8.35829e-06
AX-103343927	AX-104479868	18	6	77431196	44104831	0.922148	BMPR2	PTPRO	0.924193	8.35829e-06
AX-103343927	AX-104469021	18	11	77431196	8120476	0.900094	BMPR2	SDK2	0.900094
AX-103312081	AX-103629662	28	5	31335973	11740469	0.91777	BTBD11	PAPPA2	0.91777
AX-104673657	AX-104841852	28	24	31314399	17888163	0.92351	BTBD11	RGS6	0.92351
AX-104673657	AX-104849537	28	2	31314399	101521948	0.915621	BTBD11	SLC25A31	0.915621
AX-104732374	AX-103507955	20	9	38846767	64872067	0.905407	BTBD9	DSCC1	0.905407	0
AX-103342938	AX-103507955	20	9	38849099	64872067	0.905407	BTBD9	DSCC1	0.905407	0
AX-104732374	AX-103780499	20	3	38846767	105528861	0.908997	BTBD9	SLIT2	0.908997	0
AX-103342938	AX-103780499	20	3	38849099	105528861	0.908997	BTBD9	SLIT2	0.908997	0
AX-102983303	AX-104064382	4	2	88954331	35214862	0.916061	CALD1	IFFO2	0.916061
AX-102983303	AX-104403584	4	2	88954331	66626042	0.927331	CALD1	PALLD	0.927331
AX-103718756	AX-103945651	6	6	83792297	72192957	0.902378	CAND1	NCKAP1L	0.902378
AX-104158592	AX-103207314	10	2	9574486	66547824	0.920968	CATSPERG	CBR4	0.920968
AX-104158592	AX-104985133	10	2	9574486	65958969	0.91489	CATSPERG	CLCN3	0.91489
AX-103207314	AX-104985133	2	2	66547824	65958969	0.913076	CBR4	CLCN3	0.913076
AX-103222156	AX-103302128	26	4	26915089	18211600	0.928483	CCT8	ABCA13	0.928483
AX-103222156	AX-103625564	26	11	26915089	2592110	0.91323	CCT8	ENDOV	0.91323
AX-103222156	AX-103756448	26	6	26915089	83214677	0.905777	CCT8	GRIP1	0.913508	0.000119535
AX-103222156	AX-103721810	26	6	26915089	83278215	0.921239	CCT8	GRIP1	0.913508	0.000119535
AX-103222156	AX-104727179	26	6	26915089	82696931	0.904554	CCT8	HMGA2	0.907744	2.03619e-05
AX-103222156	AX-103457329	26	6	26915089	82705547	0.910935	CCT8	HMGA2	0.907744	2.03619e-05
AX-103177748	AX-103697502	18	18	78455259	66746817	0.904701	CD28	HIBCH	0.904701
AX-104876588	AX-103098532	29	15	24267070	12060353	0.905362	CELF2	CNNM3	0.905362
AX-104876588	AX-104686036	29	20	24267070	3043624	0.937465	CELF2	GMDS	0.937465
AX-104876588	AX-103890136	29	6	24267070	82937988	0.955087	CELF2	HELB	0.955087
AX-104876588	AX-104329712	29	6	24267070	82564015	0.957555	CELF2	HMGA2	0.942388	0.000328315
AX-104876588	AX-103119155	29	6	24267070	82569461	0.936446	CELF2	HMGA2	0.942388	0.000328315
AX-104876588	AX-104099160	29	6	24267070	82570919	0.958733	CELF2	HMGA2	0.942388	0.000328315
AX-104876588	AX-103985001	29	6	24267070	82576990	0.946673	CELF2	HMGA2	0.942388	0.000328315
AX-104876588	AX-103957686	29	6	24267070	82585066	0.955275	CELF2	HMGA2	0.942388	0.000328315
AX-104876588	AX-104407372	29	6	24267070	82595867	0.905691	CELF2	HMGA2	0.942388	0.000328315
AX-104876588	AX-103422172	29	6	24267070	82605262	0.91672	CELF2	HMGA2	0.942388	0.000328315
AX-104876588	AX-103720143	29	6	24267070	82610088	0.959823	CELF2	HMGA2	0.942388	0.000328315
AX-104876588	AX-103570564	29	6	24267070	82626628	0.957688	CELF2	HMGA2	0.942388	0.000328315
AX-104876588	AX-104002682	29	6	24267070	82631991	0.954181	CELF2	HMGA2	0.942388	0.000328315
AX-104876588	AX-104249207	29	6	24267070	82637310	0.962019	CELF2	HMGA2	0.942388	0.000328315
AX-104876588	AX-104667653	29	6	24267070	82644800	0.932237	CELF2	HMGA2	0.942388	0.000328315
AX-104876588	AX-103533117	29	6	24267070	82688003	0.938732	CELF2	HMGA2	0.942388	0.000328315
AX-104876588	AX-103770537	29	6	24267070	82689358	0.930573	CELF2	HMGA2	0.942388	0.000328315
AX-104876588	AX-103437409	29	6	24267070	82696455	0.928096	CELF2	HMGA2	0.942388	0.000328315
AX-104876588	AX-104236236	29	6	24267070	82716863	0.954427	CELF2	HMGA2	0.942388	0.000328315
AX-104876588	AX-103240753	29	6	24267070	82720694	0.952611	CELF2	HMGA2	0.942388	0.000328315
AX-104876588	AX-104833048	29	6	24267070	82733036	0.9519	CELF2	HMGA2	0.942388	0.000328315
AX-104876588	AX-104713297	29	6	24267070	82740219	0.905994	CELF2	HMGA2	0.942388	0.000328315
AX-104876588	AX-104475565	29	6	24267070	82856253	0.960786	CELF2	IRAK3	0.95794	2.0693e-05
AX-104876588	AX-103079293	29	6	24267070	82857314	0.952199	CELF2	IRAK3	0.95794	2.0693e-05
AX-104876588	AX-104877541	29	6	24267070	82858566	0.960786	CELF2	IRAK3	0.95794	2.0693e-05
AX-104876588	AX-104177129	29	6	24267070	82875882	0.962174	CELF2	IRAK3	0.95794	2.0693e-05
AX-104876588	AX-103914543	29	6	24267070	82889084	0.955087	CELF2	IRAK3	0.95794	2.0693e-05
AX-104876588	AX-103417951	29	6	24267070	82901642	0.952372	CELF2	IRAK3	0.95794	2.0693e-05
AX-104876588	AX-103726178	29	6	24267070	82904179	0.962174	CELF2	IRAK3	0.95794	2.0693e-05
AX-104876588	AX-103363355	29	2	24267070	38699740	0.905778	CELF2	KAZN	0.905778
AX-104876588	AX-103186489	29	10	24267070	61774159	0.904528	CELF2	MFSD4B	0.904528
AX-104876588	AX-103416322	29	9	24267070	82629705	0.935497	CELF2	MROH5	0.935497
AX-104876588	AX-103200349	29	6	24267070	82164452	0.903229	CELF2	MSRB3	0.921371	0.000553367
AX-104876588	AX-103280407	29	6	24267070	82259987	0.912935	CELF2	MSRB3	0.921371	0.000553367
AX-104876588	AX-103497090	29	6	24267070	82263304	0.94795	CELF2	MSRB3	0.921371	0.000553367
AX-104876588	AX-103339690	29	21	24267070	25341925	0.941225	CELF2	OXCT1	0.941225
AX-104876588	AX-103281892	29	25	24267070	24989992	0.90055	CELF2	PSMD5	0.90055
AX-104876588	AX-102975423	29	15	24267070	463315	0.907408	CELF2	SH3RF3	0.90788	4.45147e-07
AX-104876588	AX-103146525	29	15	24267070	474006	0.908351	CELF2	SH3RF3	0.90788	4.45147e-07
AX-104876588	AX-104889622	29	22	24267070	5663728	0.911429	CELF2	SLC24A3	0.911429
AX-104876588	AX-104418176	29	13	24267070	5709582	0.935342	CELF2	TECPR1	0.935342
AX-104876588	AX-104350590	29	6	24267070	82812947	0.956474	CELF2	TMBIM4	0.957591	1.26872e-05
AX-104876588	AX-104073504	29	6	24267070	82838244	0.957711	CELF2	TMBIM4	0.957591	1.26872e-05
AX-104876588	AX-104475565	29	6	24267070	82856253	0.960786	CELF2	TMBIM4	0.957591	1.26872e-05
AX-104876588	AX-103079293	29	6	24267070	82857314	0.952199	CELF2	TMBIM4	0.957591	1.26872e-05
AX-104876588	AX-104877541	29	6	24267070	82858566	0.960786	CELF2	TMBIM4	0.957591	1.26872e-05
AX-104876588	AX-103397914	29	5	24267070	1757437	0.906813	CELF2	TMCC2	0.906813
AX-104876588	AX-103448036	29	23	24267070	27097225	0.902393	CELF2	UHRF2	0.902393
AX-104876588	AX-102969691	29	6	24267070	81890153	0.940356	CELF2	WIF1	0.940356
AX-104041782	AX-103331457	11	7	1910332	71466978	0.919327	CEP131	CHRDL2	0.919327
AX-104041782	AX-104592055	11	6	1910332	82687562	0.928255	CEP131	HMGA2	0.928255
AX-104840572	AX-104329712	9	6	24325384	82564015	0.901663	CHD7	HMGA2	0.9096	5.63323e-05
AX-104840572	AX-103119155	9	6	24325384	82569461	0.91605	CHD7	HMGA2	0.9096	5.63323e-05
AX-103443263	AX-104099160	9	6	24365635	82570919	0.905409	CHD7	HMGA2	0.9096	5.63323e-05
AX-104840572	AX-103985001	9	6	24325384	82576990	0.900837	CHD7	HMGA2	0.9096	5.63323e-05
AX-104840572	AX-103957686	9	6	24325384	82585066	0.90458	CHD7	HMGA2	0.9096	5.63323e-05
AX-104840572	AX-104407372	9	6	24325384	82595867	0.924664	CHD7	HMGA2	0.9096	5.63323e-05
AX-104840572	AX-103422172	9	6	24325384	82605262	0.911896	CHD7	HMGA2	0.9096	5.63323e-05
AX-103443263	AX-103720143	9	6	24365635	82610088	0.911265	CHD7	HMGA2	0.9096	5.63323e-05
AX-104840572	AX-103570564	9	6	24325384	82626628	0.901324	CHD7	HMGA2	0.9096	5.63323e-05
AX-103443263	AX-104002682	9	6	24365635	82631991	0.907398	CHD7	HMGA2	0.9096	5.63323e-05
AX-103443263	AX-104249207	9	6	24365635	82637310	0.903709	CHD7	HMGA2	0.9096	5.63323e-05
AX-104840572	AX-104667653	9	6	24325384	82644800	0.914697	CHD7	HMGA2	0.9096	5.63323e-05
AX-103443263	AX-103533117	9	6	24365635	82688003	0.919049	CHD7	HMGA2	0.9096	5.63323e-05
AX-103443263	AX-103770537	9	6	24365635	82689358	0.91936	CHD7	HMGA2	0.9096	5.63323e-05
AX-103443263	AX-103437409	9	6	24365635	82696455	0.911354	CHD7	HMGA2	0.9096	5.63323e-05
AX-103443263	AX-103240753	9	6	24365635	82720694	0.901394	CHD7	HMGA2	0.9096	5.63323e-05
AX-103443263	AX-104833048	9	6	24365635	82733036	0.901694	CHD7	HMGA2	0.9096	5.63323e-05
AX-104840572	AX-104713297	9	6	24325384	82740219	0.916456	CHD7	HMGA2	0.9096	5.63323e-05
AX-103443263	AX-103363355	9	2	24365635	38699740	0.903926	CHD7	KAZN	0.903926
AX-103443263	AX-104032432	9	6	24365635	51119863	0.90125	CHD7	SOX5	0.90125
AX-103331457	AX-104592055	7	6	71466978	82687562	0.908204	CHRDL2	HMGA2	0.908204
AX-103331457	AX-103200349	7	6	71466978	82164452	0.932365	CHRDL2	MSRB3	0.927986	1.32476e-05
AX-103331457	AX-103659768	7	6	71466978	82165988	0.923461	CHRDL2	MSRB3	0.927986	1.32476e-05
AX-103331457	AX-104599434	7	6	71466978	82246884	0.927853	CHRDL2	MSRB3	0.927986	1.32476e-05
AX-103331457	AX-103727083	7	6	71466978	82261280	0.928264	CHRDL2	MSRB3	0.927986	1.32476e-05
AX-103331457	AX-104253383	7	1	71466978	165329181	0.905647	CHRDL2	STXBP6	0.905647
AX-104165684	AX-103812578	24	10	2623052	19082193	0.923401	CNIH1	BCAT2	0.923401
AX-104165684	AX-104851962	24	10	2623052	19039499	0.921778	CNIH1	FUT1	0.921778
AX-104165684	AX-103022425	24	4	2623052	11627359	0.936672	CNIH1	SUGCT	0.936672
AX-104165684	AX-103015111	24	23	2623052	17675389	0.924697	CNIH1	TMC1	0.924697
AX-103098532	AX-103079293	15	6	12060353	82857314	0.904078	CNNM3	IRAK3	0.904078
AX-103098532	AX-104350590	15	6	12060353	82812947	0.906755	CNNM3	TMBIM4	0.905416	3.58255e-06
AX-103098532	AX-103079293	15	6	12060353	82857314	0.904078	CNNM3	TMBIM4	0.905416	3.58255e-06
AX-104954293	AX-104247305	18	17	6136045	62756315	0.910554	CNTNAP5	GPC5	0.910554
AX-103043622	AX-103507955	10	9	11150204	64872067	0.903709	COQ8B	DSCC1	0.903709
AX-103043622	AX-104064382	10	2	11150204	35214862	0.907601	COQ8B	IFFO2	0.907601
AX-103043622	AX-104403584	10	2	11150204	66626042	0.912681	COQ8B	PALLD	0.921396	0.000151902
AX-103043622	AX-104718402	10	2	11150204	66648730	0.930111	COQ8B	PALLD	0.921396	0.000151902
AX-103043622	AX-104716816	10	1	11150204	33939607	0.92109	COQ8B	PDLIM1	0.92109
AX-103043622	AX-104588788	10	2	11150204	68566764	0.911269	COQ8B	SPOCK3	0.911269
AX-104999175	AX-103207314	20	2	37558368	66547824	0.924009	CPNE5	CBR4	0.920787	2.07636e-05
AX-104999175	AX-103149967	20	2	37558368	66597482	0.917565	CPNE5	CBR4	0.920787	2.07636e-05
AX-104999175	AX-104250710	20	8	37558368	88654294	0.923256	CPNE5	DOK6	0.923256
AX-104999175	AX-103308809	20	4	37558368	62200433	0.906309	CPNE5	ITPRID1	0.906309
AX-104999175	AX-103945651	20	6	37558368	72192957	0.925749	CPNE5	NCKAP1L	0.925749
AX-104999175	AX-104079611	20	10	37558368	16225778	0.918531	CPNE5	OPA3	0.918531
AX-104999175	AX-103149967	20	2	37558368	66597482	0.917565	CPNE5	PALLD	0.909277	0.000137373
AX-104999175	AX-104403584	20	2	37558368	66626042	0.900989	CPNE5	PALLD	0.909277	0.000137373
AX-104999175	AX-103145522	20	6	37558368	44100919	0.909129	CPNE5	PTPRO	0.910276	2.63417e-06
AX-104999175	AX-104479868	20	6	37558368	44104831	0.911424	CPNE5	PTPRO	0.910276	2.63417e-06
AX-104999175	AX-104067395	20	16	37558368	6109239	0.903415	CPNE5	RAF1	0.903415
AX-104999175	AX-104827443	20	16	37558368	6032066	0.903415	CPNE5	RPL32	0.903415	0
AX-104999175	AX-104067395	20	16	37558368	6109239	0.903415	CPNE5	RPL32	0.903415	0
AX-104999175	AX-103866379	20	14	37558368	55468786	0.901164	CPNE5	SEMA6A	0.901164
AX-104999175	AX-104079611	20	10	37558368	16225778	0.918531	CPNE5	VASP	0.918531
AX-104583056	AX-103437409	8	6	47246524	82696455	0.901597	DLGAP1	HMGA2	0.901528	9.67464e-09
AX-104583056	AX-103240753	8	6	47246524	82720694	0.901458	DLGAP1	HMGA2	0.901528	9.67464e-09
AX-104583056	AX-104893927	8	6	47246524	82013375	0.925753	DLGAP1	LEMD3	0.925753
AX-104583056	AX-103390480	8	6	47246524	82132880	0.901216	DLGAP1	MSRB3	0.915223	7.04183e-05
AX-104583056	AX-103200349	8	6	47246524	82164452	0.913317	DLGAP1	MSRB3	0.915223	7.04183e-05
AX-104583056	AX-103659768	8	6	47246524	82165988	0.911259	DLGAP1	MSRB3	0.915223	7.04183e-05
AX-104583056	AX-103290590	8	6	47246524	82205025	0.920492	DLGAP1	MSRB3	0.915223	7.04183e-05
AX-104583056	AX-104599434	8	6	47246524	82246884	0.921501	DLGAP1	MSRB3	0.915223	7.04183e-05
AX-104583056	AX-103727083	8	6	47246524	82261280	0.923551	DLGAP1	MSRB3	0.915223	7.04183e-05
AX-104583056	AX-104265576	8	6	47246524	51141532	0.908323	DLGAP1	SOX5	0.908825	5.03746e-07
AX-104583056	AX-104860475	8	6	47246524	51156216	0.909326	DLGAP1	SOX5	0.908825	5.03746e-07
AX-104583056	AX-104893927	8	6	47246524	82013375	0.925753	DLGAP1	WIF1	0.925753
AX-104730555	AX-103442900	27	9	39271813	80433391	0.905651	DLGAP2	COL22A1	0.905651
AX-104730555	AX-104125421	27	9	39271813	74941233	0.906392	DLGAP2	EFR3A	0.906392
AX-104250710	AX-103302128	8	4	88654294	18211600	0.908701	DOK6	ABCA13	0.908701
AX-104250710	AX-104950277	8	6	88654294	75060505	0.927887	DOK6	BAZ2A	0.937393	6.77724e-05
AX-104250710	AX-104214582	8	6	88654294	75063137	0.942146	DOK6	BAZ2A	0.937393	6.77724e-05
AX-104250710	AX-104631198	8	6	88654294	75077506	0.942146	DOK6	BAZ2A	0.937393	6.77724e-05
AX-104250710	AX-103149967	8	2	88654294	66597482	0.932808	DOK6	CBR4	0.932808
AX-104250710	AX-102963481	8	6	88654294	74962752	0.942146	DOK6	GLS2	0.942146
AX-104250710	AX-104727179	8	6	88654294	82696931	0.914815	DOK6	HMGA2	0.914815
AX-104250710	AX-104382979	8	7	88654294	83290464	0.91987	DOK6	MICAL2	0.91987
AX-104250710	AX-103149967	8	2	88654294	66597482	0.932808	DOK6	PALLD	0.932808
AX-104250710	AX-103833475	8	6	88654294	74994218	0.942146	DOK6	RBMS2	0.937393	6.77724e-05
AX-104250710	AX-104950277	8	6	88654294	75060505	0.927887	DOK6	RBMS2	0.937393	6.77724e-05
AX-104250710	AX-104214582	8	6	88654294	75063137	0.942146	DOK6	RBMS2	0.937393	6.77724e-05
AX-104250710	AX-102963481	8	6	88654294	74962752	0.942146	DOK6	SPRYD4	0.942146
AX-103507955	AX-104064382	9	2	64872067	35214862	0.910652	DSCC1	IFFO2	0.910652
AX-103507955	AX-104718402	9	2	64872067	66648730	0.927001	DSCC1	PALLD	0.927001
AX-103083891	AX-103298863	15	15	71379882	53531800	0.920698	DTNB	EPAS1	0.920698
AX-103083891	AX-104407372	15	6	71379882	82595867	0.901161	DTNB	HMGA2	0.901161
AX-103083891	AX-103753529	15	11	71379882	22214091	0.903545	DTNB	IGFBP4	0.903545
AX-103083891	AX-103488301	15	11	71379882	22186608	0.903545	DTNB	TNS4	0.903545
AX-103205084	AX-104732374	24	20	33396659	38846767	0.95395	EFCAB11	BTBD9	0.948413	4.08731e-05
AX-104451108	AX-104732374	24	20	33412884	38846767	0.942876	EFCAB11	BTBD9	0.948413	4.08731e-05
AX-103205084	AX-103342938	24	20	33396659	38849099	0.95395	EFCAB11	BTBD9	0.948413	4.08731e-05
AX-104451108	AX-103342938	24	20	33412884	38849099	0.942876	EFCAB11	BTBD9	0.948413	4.08731e-05
AX-103205084	AX-102950638	24	3	33396659	105344688	0.903987	EFCAB11	SLIT2	0.911066	0.000168755
AX-104451108	AX-102950638	24	3	33412884	105344688	0.906099	EFCAB11	SLIT2	0.911066	0.000168755
AX-103205084	AX-103901328	24	3	33396659	105476573	0.902731	EFCAB11	SLIT2	0.911066	0.000168755
AX-103205084	AX-104818348	24	3	33396659	105520557	0.912012	EFCAB11	SLIT2	0.911066	0.000168755
AX-103205084	AX-103780499	24	3	33396659	105528861	0.936748	EFCAB11	SLIT2	0.911066	0.000168755
AX-104451108	AX-103780499	24	3	33412884	105528861	0.904818	EFCAB11	SLIT2	0.911066	0.000168755
AX-104125421	AX-104032432	9	6	74941233	51119863	0.943242	EFR3A	SOX5	0.931449	0.00027815
AX-104125421	AX-104874178	9	6	74941233	51171972	0.919656	EFR3A	SOX5	0.931449	0.00027815
AX-104804675	AX-104139241	25	25	39906652	39489406	0.982753	EHMT1	EXD3	0.982753
AX-104804675	AX-104607064	25	4	39906652	4638460	0.912667	EHMT1	ORC5	0.912667
AX-104804675	AX-103618254	25	25	39906652	39642259	0.917137	EHMT1	PNPLA7	0.917137
AX-104804675	AX-104546156	25	19	39906652	10867534	0.909388	EHMT1	SERPINI1	0.909388
AX-104804675	AX-103972728	25	15	39906652	76474050	0.919394	EHMT1	WDR35	0.919394
AX-103204975	AX-103749432	24	1	13592269	172913234	0.912301	EIF2S1	EGLN3	0.907447	4.71218e-05
AX-103204975	AX-104704076	24	1	13592269	172924208	0.902594	EIF2S1	EGLN3	0.907447	4.71218e-05
AX-104071547	AX-103207314	21	2	21714030	66547824	0.923875	EMB	CBR4	0.923875
AX-104071547	AX-104999175	21	20	21714030	37558368	0.922665	EMB	CPNE5	0.922665
AX-104071547	AX-103697502	21	18	21714030	66746817	0.921324	EMB	HIBCH	0.921324
AX-104071547	AX-103227458	21	12	21714030	2567331	0.904555	EMB	LDLRAD3	0.904555
AX-104071547	AX-103119966	21	7	21714030	96072825	0.905539	EMB	LGR4	0.905539
AX-104071547	AX-103945651	21	6	21714030	72192957	0.935892	EMB	NCKAP1L	0.935892
AX-104071547	AX-104124079	21	10	21714030	23584258	0.910293	EMB	OSCAR	0.910293
AX-104071547	AX-103145522	21	6	21714030	44100919	0.912273	EMB	PTPRO	0.907958	3.72403e-05
AX-104071547	AX-104479868	21	6	21714030	44104831	0.903642	EMB	PTPRO	0.907958	3.72403e-05
AX-104710957	AX-103083891	18	15	12159435	71379882	0.90797	EN1	DTNB	0.90797
AX-104710957	AX-104407372	18	6	12159435	82595867	0.915604	EN1	HMGA2	0.915604
AX-104710957	AX-103753529	18	11	12159435	22214091	0.922083	EN1	IGFBP4	0.922083
AX-104710957	AX-103280407	18	6	12159435	82259987	0.916424	EN1	MSRB3	0.916424
AX-104710957	AX-104651285	18	11	12159435	22303075	0.922219	EN1	RARA	0.922219
AX-104710957	AX-103488301	18	11	12159435	22186608	0.922083	EN1	TNS4	0.922083
AX-104710957	AX-104272517	18	11	12159435	22243408	0.932106	EN1	TOP2A	0.932106
AX-104710957	AX-102969691	18	6	12159435	81890153	0.906909	EN1	WIF1	0.906909
AX-103625564	AX-103302128	11	4	2592110	18211600	0.940414	ENDOV	ABCA13	0.940414
AX-103625564	AX-104250710	11	8	2592110	88654294	0.90444	ENDOV	DOK6	0.90444
AX-103625564	AX-104851962	11	10	2592110	19039499	0.904007	ENDOV	FUT1	0.904007
AX-103625564	AX-103721810	11	6	2592110	83278215	0.904823	ENDOV	GRIP1	0.904823
AX-103625564	AX-103119155	11	6	2592110	82569461	0.908864	ENDOV	HMGA2	0.906612	1.01375e-05
AX-103625564	AX-103570564	11	6	2592110	82626628	0.904361	ENDOV	HMGA2	0.906612	1.01375e-05
AX-103625564	AX-104080974	11	2	2592110	79351323	0.920282	ENDOV	LRAT	0.920282
AX-103625564	AX-103280407	11	6	2592110	82259987	0.93308	ENDOV	MSRB3	0.93308
AX-103625564	AX-104350590	11	6	2592110	82812947	0.903244	ENDOV	TMBIM4	0.903244
AX-103298863	AX-104407372	15	6	53531800	82595867	0.918556	EPAS1	HMGA2	0.918556
AX-103298863	AX-103753529	15	11	53531800	22214091	0.904106	EPAS1	IGFBP4	0.904106
AX-103298863	AX-104513717	15	6	53531800	80175923	0.902301	EPAS1	MON2	0.902301
AX-103298863	AX-103488301	15	11	53531800	22186608	0.904106	EPAS1	TNS4	0.904106
AX-103298863	AX-104272517	15	11	53531800	22243408	0.912445	EPAS1	TOP2A	0.912445
AX-103298863	AX-103359266	15	1	53531800	82570384	0.904963	EPAS1	WDFY4	0.904963
AX-103298863	AX-102969691	15	6	53531800	81890153	0.911285	EPAS1	WIF1	0.911285
AX-104139241	AX-104546156	25	19	39489406	10867534	0.906641	EXD3	SERPINI1	0.906641
AX-104139241	AX-103972728	25	15	39489406	76474050	0.900318	EXD3	WDR35	0.900318
AX-104982332	AX-104546156	20	19	1284072	10867534	0.904855	EXOC2	SERPINI1	0.904855
AX-104763610	AX-103207314	23	2	50188688	66547824	0.914002	FAM219A	CBR4	0.914002
AX-104763610	AX-104071547	23	21	50188688	21714030	0.901769	FAM219A	EMB	0.901769
AX-104763610	AX-103902959	23	6	50188688	55173788	0.905505	FAM219A	FAR2	0.905505
AX-104763610	AX-103119966	23	7	50188688	96072825	0.912359	FAM219A	LGR4	0.912359
AX-104763610	AX-104124079	23	10	50188688	23584258	0.903595	FAM219A	OSCAR	0.903595
AX-104763610	AX-104607686	23	5	50188688	95134010	0.907574	FAM219A	PATJ	0.907574
AX-104968614	AX-102965103	26	23	38222584	17580795	0.913741	FAM3B	ALDH1A1	0.913741
AX-104968614	AX-103812694	26	2	38222584	65944338	0.922693	FAM3B	CLCN3	0.922693
AX-104968614	AX-102984620	26	15	38222584	31505513	0.914466	FAM3B	EXOC6B	0.914466
AX-104968614	AX-103945651	26	6	38222584	72192957	0.914004	FAM3B	NCKAP1L	0.914004
AX-103902959	AX-103207314	6	2	55173788	66547824	0.933034	FAR2	CBR4	0.933034
AX-103902959	AX-104403584	6	2	55173788	66626042	0.928623	FAR2	PALLD	0.928623
AX-103902959	AX-104607686	6	5	55173788	95134010	0.932996	FAR2	PATJ	0.932996
AX-104670629	AX-103267972	23	15	54833894	70020430	0.91513	FGD3	CAD	0.910403	4.46924e-05
AX-104347006	AX-103267972	23	15	54847405	70020430	0.905676	FGD3	CAD	0.910403	4.46924e-05
AX-103483932	AX-102998430	17	1	70452898	41835656	0.90894	FGF14	A1CF	0.90894
AX-103483932	AX-104604126	17	10	70452898	61648911	0.900571	FGF14	MFSD4B	0.900571
AX-103483932	AX-104195352	17	1	70452898	161247861	0.903794	FGF14	TRAV29DV5	0.903794
AX-104851962	AX-103302128	10	4	19039499	18211600	0.900333	FUT1	ABCA13	0.900333
AX-103434970	AX-103863367	6	6	33492677	33088268	0.976127	GALNT8	CCND2	0.976127	0
AX-104144780	AX-103863367	6	6	33510380	33088268	0.976127	GALNT8	CCND2	0.976127	0
AX-104769379	AX-103964643	24	21	2936779	25622388	0.92633	GCH1	PLCXD3	0.92633
AX-104134763	AX-102998430	16	1	52843487	41835656	0.922072	GLB1	A1CF	0.922072
AX-104096075	AX-103691799	16	2	52843905	51723753	0.91424	GLB1	BIN3	0.91424
AX-104134763	AX-104167635	16	2	52843487	61400544	0.913813	GLB1	GLRA3	0.913813
AX-104134763	AX-104195352	16	1	52843487	161247861	0.90523	GLB1	TRAV29DV5	0.90523
AX-104167635	AX-104195352	2	1	61400544	161247861	0.911909	GLRA3	TRAV29DV5	0.911909
AX-102963481	AX-103149967	6	2	74962752	66597482	0.933601	GLS2	CBR4	0.933601
AX-102963481	AX-103183157	6	1	74962752	172269220	0.915572	GLS2	NPAS3	0.915572
AX-102963481	AX-103149967	6	2	74962752	66597482	0.933601	GLS2	PALLD	0.933601
AX-102963481	AX-104479868	6	6	74962752	44104831	0.913818	GLS2	PTPRO	0.913818
AX-102963481	AX-104741727	6	1	74962752	100121122	0.907494	GLS2	RGMA	0.907494
AX-102963481	AX-103359266	6	1	74962752	82570384	0.923563	GLS2	WDFY4	0.923563
AX-104686036	AX-104840572	20	9	3043624	24325384	0.900244	GMDS	CHD7	0.900244
AX-104686036	AX-103890136	20	6	3043624	82937988	0.938084	GMDS	HELB	0.921209	0.000569528
AX-104686036	AX-103840282	20	6	3043624	82948273	0.904334	GMDS	HELB	0.921209	0.000569528
AX-104686036	AX-104329712	20	6	3043624	82564015	0.93135	GMDS	HMGA2	0.928065	0.000167458
AX-104686036	AX-103119155	20	6	3043624	82569461	0.936246	GMDS	HMGA2	0.928065	0.000167458
AX-104686036	AX-104099160	20	6	3043624	82570919	0.940331	GMDS	HMGA2	0.928065	0.000167458
AX-104686036	AX-103985001	20	6	3043624	82576990	0.934554	GMDS	HMGA2	0.928065	0.000167458
AX-104686036	AX-103957686	20	6	3043624	82585066	0.945955	GMDS	HMGA2	0.928065	0.000167458
AX-104686036	AX-104407372	20	6	3043624	82595867	0.906524	GMDS	HMGA2	0.928065	0.000167458
AX-104686036	AX-103422172	20	6	3043624	82605262	0.922752	GMDS	HMGA2	0.928065	0.000167458
AX-104686036	AX-103720143	20	6	3043624	82610088	0.936212	GMDS	HMGA2	0.928065	0.000167458
AX-104686036	AX-103570564	20	6	3043624	82626628	0.944669	GMDS	HMGA2	0.928065	0.000167458
AX-104686036	AX-104002682	20	6	3043624	82631991	0.923609	GMDS	HMGA2	0.928065	0.000167458
AX-104686036	AX-104249207	20	6	3043624	82637310	0.933289	GMDS	HMGA2	0.928065	0.000167458
AX-104686036	AX-104667653	20	6	3043624	82644800	0.928055	GMDS	HMGA2	0.928065	0.000167458
AX-104686036	AX-104236236	20	6	3043624	82716863	0.922255	GMDS	HMGA2	0.928065	0.000167458
AX-104686036	AX-103240753	20	6	3043624	82720694	0.907374	GMDS	HMGA2	0.928065	0.000167458
AX-104686036	AX-104833048	20	6	3043624	82733036	0.907798	GMDS	HMGA2	0.928065	0.000167458
AX-104686036	AX-104475565	20	6	3043624	82856253	0.930582	GMDS	IRAK3	0.928508	0.00011353
AX-104686036	AX-103079293	20	6	3043624	82857314	0.909456	GMDS	IRAK3	0.928508	0.00011353
AX-104686036	AX-104877541	20	6	3043624	82858566	0.930582	GMDS	IRAK3	0.928508	0.00011353
AX-104686036	AX-104177129	20	6	3043624	82875882	0.936178	GMDS	IRAK3	0.928508	0.00011353
AX-104686036	AX-103914543	20	6	3043624	82889084	0.938084	GMDS	IRAK3	0.928508	0.00011353
AX-104686036	AX-103417951	20	6	3043624	82901642	0.918497	GMDS	IRAK3	0.928508	0.00011353
AX-104686036	AX-103726178	20	6	3043624	82904179	0.936178	GMDS	IRAK3	0.928508	0.00011353
AX-104686036	AX-103280407	20	6	3043624	82259987	0.902567	GMDS	MSRB3	0.902567
AX-104686036	AX-104418176	20	13	3043624	5709582	0.917393	GMDS	TECPR1	0.917393
AX-104686036	AX-104350590	20	6	3043624	82812947	0.939645	GMDS	TMBIM4	0.926398	0.000107047
AX-104686036	AX-104120194	20	6	3043624	82813756	0.920402	GMDS	TMBIM4	0.926398	0.000107047
AX-104686036	AX-104073504	20	6	3043624	82838244	0.92772	GMDS	TMBIM4	0.926398	0.000107047
AX-104686036	AX-104475565	20	6	3043624	82856253	0.930582	GMDS	TMBIM4	0.926398	0.000107047
AX-104686036	AX-103079293	20	6	3043624	82857314	0.909456	GMDS	TMBIM4	0.926398	0.000107047
AX-104686036	AX-104877541	20	6	3043624	82858566	0.930582	GMDS	TMBIM4	0.926398	0.000107047
AX-104686036	AX-102969691	20	6	3043624	81890153	0.931684	GMDS	WIF1	0.931684
AX-103797578	AX-103591023	30	11	4232241	6747245	0.919889	GREM2	ARMC7	0.921106	2.96453e-06
AX-103733490	AX-103591023	30	11	4244134	6747245	0.922324	GREM2	ARMC7	0.921106	2.96453e-06
AX-103797578	AX-104999175	30	20	4232241	37558368	0.906424	GREM2	CPNE5	0.908386	7.6991e-06
AX-103733490	AX-104999175	30	20	4244134	37558368	0.910348	GREM2	CPNE5	0.908386	7.6991e-06
AX-103733490	AX-104250710	30	8	4244134	88654294	0.909425	GREM2	DOK6	0.909425
AX-103797578	AX-103542352	30	20	4232241	35261594	0.903358	GREM2	GRM4	0.903358
AX-103797578	AX-104219058	30	30	4232241	395319	0.93479	GREM2	HNRNPU	0.94115	8.08912e-05
AX-103733490	AX-104219058	30	30	4244134	395319	0.94751	GREM2	HNRNPU	0.94115	8.08912e-05
AX-103797578	AX-104333606	30	17	4232241	77081843	0.916292	GREM2	IRS2	0.916292
AX-103797578	AX-103591023	30	11	4232241	6747245	0.919889	GREM2	JPT1	0.921106	2.96453e-06
AX-103733490	AX-103591023	30	11	4244134	6747245	0.922324	GREM2	JPT1	0.921106	2.96453e-06
AX-103797578	AX-103458510	30	10	4232241	9918452	0.930252	GREM2	LGALS4	0.924062	7.66406e-05
AX-103733490	AX-103458510	30	10	4244134	9918452	0.917871	GREM2	LGALS4	0.924062	7.66406e-05
AX-103733490	AX-104382979	30	7	4244134	83290464	0.903285	GREM2	MICAL2	0.903285
AX-103797578	AX-103591023	30	11	4232241	6747245	0.919889	GREM2	NUP85	0.921106	2.96453e-06
AX-103733490	AX-103591023	30	11	4244134	6747245	0.922324	GREM2	NUP85	0.921106	2.96453e-06
AX-103797578	AX-103291960	30	6	4232241	67063196	0.913706	GREM2	OR8S2	0.913706
AX-103797578	AX-104138641	30	2	4232241	66684132	0.925885	GREM2	PALLD	0.925885
AX-103797578	AX-104479868	30	6	4232241	44104831	0.902314	GREM2	PTPRO	0.902314
AX-103797578	AX-104067395	30	16	4232241	6109239	0.932973	GREM2	RAF1	0.926336	8.80929e-05
AX-103733490	AX-104067395	30	16	4244134	6109239	0.9197	GREM2	RAF1	0.926336	8.80929e-05
AX-103797578	AX-104827443	30	16	4232241	6032066	0.932973	GREM2	RPL32	0.926336	5.87286e-05
AX-103733490	AX-104827443	30	16	4244134	6032066	0.9197	GREM2	RPL32	0.926336	5.87286e-05
AX-103797578	AX-104067395	30	16	4232241	6109239	0.932973	GREM2	RPL32	0.926336	5.87286e-05
AX-103733490	AX-104067395	30	16	4244134	6109239	0.9197	GREM2	RPL32	0.926336	5.87286e-05
AX-103797578	AX-104732846	30	2	4232241	28685690	0.90704	GREM2	SLC9A1	0.90704
AX-103797578	AX-104515845	30	14	4232241	11742441	0.929824	GREM2	WWC1	0.918916	0.000238006
AX-103733490	AX-104515845	30	14	4244134	11742441	0.908007	GREM2	WWC1	0.918916	0.000238006
AX-103797578	AX-103291960	30	6	4232241	67063196	0.913706	GREM2	ZNF641	0.913706
AX-103721810	AX-103302128	6	4	83278215	18211600	0.910476	GRIP1	ABCA13	0.910476
AX-103756448	AX-104843224	6	6	83214677	82597484	0.946703	GRIP1	HMGA2	0.941507	5.35079e-05
AX-103721810	AX-104843224	6	6	83278215	82597484	0.94519	GRIP1	HMGA2	0.941507	5.35079e-05
AX-103756448	AX-104143925	6	6	83214677	82615517	0.946703	GRIP1	HMGA2	0.941507	5.35079e-05
AX-103721810	AX-104143925	6	6	83278215	82615517	0.94519	GRIP1	HMGA2	0.941507	5.35079e-05
AX-103756448	AX-103991385	6	6	83214677	82622494	0.953824	GRIP1	HMGA2	0.941507	5.35079e-05
AX-103721810	AX-103991385	6	6	83278215	82622494	0.950994	GRIP1	HMGA2	0.941507	5.35079e-05
AX-103756448	AX-103636733	6	6	83214677	82634363	0.93735	GRIP1	HMGA2	0.941507	5.35079e-05
AX-103721810	AX-103636733	6	6	83278215	82634363	0.943448	GRIP1	HMGA2	0.941507	5.35079e-05
AX-103756448	AX-104896655	6	6	83214677	82640172	0.940608	GRIP1	HMGA2	0.941507	5.35079e-05
AX-103721810	AX-104896655	6	6	83278215	82640172	0.943482	GRIP1	HMGA2	0.941507	5.35079e-05
AX-103756448	AX-103478315	6	6	83214677	82656215	0.924428	GRIP1	HMGA2	0.941507	5.35079e-05
AX-103721810	AX-103478315	6	6	83278215	82656215	0.918947	GRIP1	HMGA2	0.941507	5.35079e-05
AX-103756448	AX-103405850	6	6	83214677	82669497	0.940608	GRIP1	HMGA2	0.941507	5.35079e-05
AX-103721810	AX-103405850	6	6	83278215	82669497	0.943482	GRIP1	HMGA2	0.941507	5.35079e-05
AX-103756448	AX-103540975	6	6	83214677	82680494	0.940608	GRIP1	HMGA2	0.941507	5.35079e-05
AX-103721810	AX-103540975	6	6	83278215	82680494	0.943482	GRIP1	HMGA2	0.941507	5.35079e-05
AX-103756448	AX-103106870	6	6	83214677	82685665	0.940608	GRIP1	HMGA2	0.941507	5.35079e-05
AX-103721810	AX-103106870	6	6	83278215	82685665	0.943482	GRIP1	HMGA2	0.941507	5.35079e-05
AX-103756448	AX-104727179	6	6	83214677	82696931	0.935083	GRIP1	HMGA2	0.941507	5.35079e-05
AX-103721810	AX-104727179	6	6	83278215	82696931	0.947065	GRIP1	HMGA2	0.941507	5.35079e-05
AX-103756448	AX-103386091	6	6	83214677	82697216	0.940608	GRIP1	HMGA2	0.941507	5.35079e-05
AX-103721810	AX-103386091	6	6	83278215	82697216	0.943482	GRIP1	HMGA2	0.941507	5.35079e-05
AX-103756448	AX-103841454	6	6	83214677	82700281	0.940608	GRIP1	HMGA2	0.941507	5.35079e-05
AX-103721810	AX-103841454	6	6	83278215	82700281	0.943482	GRIP1	HMGA2	0.941507	5.35079e-05
AX-103756448	AX-103457329	6	6	83214677	82705547	0.929595	GRIP1	HMGA2	0.941507	5.35079e-05
AX-103721810	AX-103457329	6	6	83278215	82705547	0.946067	GRIP1	HMGA2	0.941507	5.35079e-05
AX-103756448	AX-104282624	6	6	83214677	82721096	0.939727	GRIP1	HMGA2	0.941507	5.35079e-05
AX-103721810	AX-104282624	6	6	83278215	82721096	0.947332	GRIP1	HMGA2	0.941507	5.35079e-05
AX-103542352	AX-104480160	20	17	35261594	77060984	0.901931	GRM4	IRS2	0.901931
AX-103542352	AX-104079611	20	10	35261594	16225778	0.906429	GRM4	OPA3	0.906429
AX-103542352	AX-104079611	20	10	35261594	16225778	0.906429	GRM4	VASP	0.906429
AX-103444916	AX-104999175	31	20	9860156	37558368	0.902354	GTF2H5	CPNE5	0.902354
AX-103890136	AX-104329712	6	6	82937988	82564015	0.953165	HELB	HMGA2	0.922712	0.000406449
AX-103890136	AX-103119155	6	6	82937988	82569461	0.953235	HELB	HMGA2	0.922712	0.000406449
AX-103794552	AX-103119155	6	6	82944695	82569461	0.908597	HELB	HMGA2	0.922712	0.000406449
AX-103840282	AX-103119155	6	6	82948273	82569461	0.922771	HELB	HMGA2	0.922712	0.000406449
AX-103890136	AX-104099160	6	6	82937988	82570919	0.961689	HELB	HMGA2	0.922712	0.000406449
AX-103890136	AX-103985001	6	6	82937988	82576990	0.945777	HELB	HMGA2	0.922712	0.000406449
AX-103890136	AX-103957686	6	6	82937988	82585066	0.964148	HELB	HMGA2	0.922712	0.000406449
AX-103794552	AX-103957686	6	6	82944695	82585066	0.902011	HELB	HMGA2	0.922712	0.000406449
AX-103840282	AX-103957686	6	6	82948273	82585066	0.910941	HELB	HMGA2	0.922712	0.000406449
AX-103890136	AX-104407372	6	6	82937988	82595867	0.924117	HELB	HMGA2	0.922712	0.000406449
AX-103794552	AX-104407372	6	6	82944695	82595867	0.922424	HELB	HMGA2	0.922712	0.000406449
AX-103840282	AX-104407372	6	6	82948273	82595867	0.932288	HELB	HMGA2	0.922712	0.000406449
AX-103890136	AX-103422172	6	6	82937988	82605262	0.94668	HELB	HMGA2	0.922712	0.000406449
AX-103794552	AX-103422172	6	6	82944695	82605262	0.930209	HELB	HMGA2	0.922712	0.000406449
AX-103840282	AX-103422172	6	6	82948273	82605262	0.943909	HELB	HMGA2	0.922712	0.000406449
AX-103890136	AX-103720143	6	6	82937988	82610088	0.953725	HELB	HMGA2	0.922712	0.000406449
AX-103890136	AX-103570564	6	6	82937988	82626628	0.96822	HELB	HMGA2	0.922712	0.000406449
AX-103794552	AX-103570564	6	6	82944695	82626628	0.917756	HELB	HMGA2	0.922712	0.000406449
AX-103840282	AX-103570564	6	6	82948273	82626628	0.925495	HELB	HMGA2	0.922712	0.000406449
AX-103890136	AX-104002682	6	6	82937988	82631991	0.939946	HELB	HMGA2	0.922712	0.000406449
AX-103794552	AX-103636733	6	6	82944695	82634363	0.911373	HELB	HMGA2	0.922712	0.000406449
AX-103840282	AX-103636733	6	6	82948273	82634363	0.90963	HELB	HMGA2	0.922712	0.000406449
AX-103890136	AX-104249207	6	6	82937988	82637310	0.967168	HELB	HMGA2	0.922712	0.000406449
AX-103794552	AX-104249207	6	6	82944695	82637310	0.901952	HELB	HMGA2	0.922712	0.000406449
AX-103840282	AX-104249207	6	6	82948273	82637310	0.902072	HELB	HMGA2	0.922712	0.000406449
AX-103794552	AX-104896655	6	6	82944695	82640172	0.902463	HELB	HMGA2	0.922712	0.000406449
AX-103840282	AX-104896655	6	6	82948273	82640172	0.901557	HELB	HMGA2	0.922712	0.000406449
AX-103890136	AX-104667653	6	6	82937988	82644800	0.940436	HELB	HMGA2	0.922712	0.000406449
AX-103794552	AX-103478315	6	6	82944695	82656215	0.916908	HELB	HMGA2	0.922712	0.000406449
AX-103840282	AX-103478315	6	6	82948273	82656215	0.902105	HELB	HMGA2	0.922712	0.000406449
AX-103794552	AX-103405850	6	6	82944695	82669497	0.902463	HELB	HMGA2	0.922712	0.000406449
AX-103840282	AX-103405850	6	6	82948273	82669497	0.901557	HELB	HMGA2	0.922712	0.000406449
AX-103794552	AX-104611029	6	6	82944695	82678695	0.918904	HELB	HMGA2	0.922712	0.000406449
AX-103794552	AX-103540975	6	6	82944695	82680494	0.902463	HELB	HMGA2	0.922712	0.000406449
AX-103840282	AX-103540975	6	6	82948273	82680494	0.901557	HELB	HMGA2	0.922712	0.000406449
AX-103794552	AX-103106870	6	6	82944695	82685665	0.902463	HELB	HMGA2	0.922712	0.000406449
AX-103840282	AX-103106870	6	6	82948273	82685665	0.901557	HELB	HMGA2	0.922712	0.000406449
AX-103890136	AX-103533117	6	6	82937988	82688003	0.908973	HELB	HMGA2	0.922712	0.000406449
AX-103890136	AX-103770537	6	6	82937988	82689358	0.900579	HELB	HMGA2	0.922712	0.000406449
AX-103794552	AX-104727179	6	6	82944695	82696931	0.923137	HELB	HMGA2	0.922712	0.000406449
AX-103840282	AX-104727179	6	6	82948273	82696931	0.918055	HELB	HMGA2	0.922712	0.000406449
AX-103794552	AX-103386091	6	6	82944695	82697216	0.902463	HELB	HMGA2	0.922712	0.000406449
AX-103840282	AX-103386091	6	6	82948273	82697216	0.901557	HELB	HMGA2	0.922712	0.000406449
AX-103794552	AX-103841454	6	6	82944695	82700281	0.902463	HELB	HMGA2	0.922712	0.000406449
AX-103840282	AX-103841454	6	6	82948273	82700281	0.901557	HELB	HMGA2	0.922712	0.000406449
AX-103794552	AX-103457329	6	6	82944695	82705547	0.931487	HELB	HMGA2	0.922712	0.000406449
AX-103840282	AX-103457329	6	6	82948273	82705547	0.922671	HELB	HMGA2	0.922712	0.000406449
AX-103890136	AX-104236236	6	6	82937988	82716863	0.944927	HELB	HMGA2	0.922712	0.000406449
AX-103890136	AX-103240753	6	6	82937988	82720694	0.935592	HELB	HMGA2	0.922712	0.000406449
AX-103794552	AX-104282624	6	6	82944695	82721096	0.929577	HELB	HMGA2	0.922712	0.000406449
AX-103840282	AX-104282624	6	6	82948273	82721096	0.92027	HELB	HMGA2	0.922712	0.000406449
AX-103890136	AX-104833048	6	6	82937988	82733036	0.928203	HELB	HMGA2	0.922712	0.000406449
AX-103890136	AX-104486976	6	6	82937988	82739513	0.909261	HELB	HMGA2	0.922712	0.000406449
AX-103794552	AX-104486976	6	6	82944695	82739513	0.950412	HELB	HMGA2	0.922712	0.000406449
AX-103840282	AX-104486976	6	6	82948273	82739513	0.916546	HELB	HMGA2	0.922712	0.000406449
AX-103890136	AX-104713297	6	6	82937988	82740219	0.926147	HELB	HMGA2	0.922712	0.000406449
AX-103840282	AX-104713297	6	6	82948273	82740219	0.906953	HELB	HMGA2	0.922712	0.000406449
AX-103890136	AX-104475565	6	6	82937988	82856253	0.969839	HELB	IRAK3	0.963036	0.000142933
AX-103890136	AX-103079293	6	6	82937988	82857314	0.955522	HELB	IRAK3	0.963036	0.000142933
AX-103890136	AX-104877541	6	6	82937988	82858566	0.969839	HELB	IRAK3	0.963036	0.000142933
AX-103890136	AX-104177129	6	6	82937988	82875882	0.974378	HELB	IRAK3	0.963036	0.000142933
AX-103840282	AX-103914543	6	6	82948273	82889084	0.944331	HELB	IRAK3	0.963036	0.000142933
AX-103890136	AX-103417951	6	6	82937988	82901642	0.952966	HELB	IRAK3	0.963036	0.000142933
AX-103890136	AX-103726178	6	6	82937988	82904179	0.974378	HELB	IRAK3	0.963036	0.000142933
AX-103890136	AX-103280407	6	6	82937988	82259987	0.911075	HELB	MSRB3	0.918027	9.66501e-05
AX-103890136	AX-103497090	6	6	82937988	82263304	0.924979	HELB	MSRB3	0.918027	9.66501e-05
AX-103890136	AX-104350590	6	6	82937988	82812947	0.979463	HELB	TMBIM4	0.952522	0.000586393
AX-103794552	AX-104350590	6	6	82944695	82812947	0.914204	HELB	TMBIM4	0.952522	0.000586393
AX-103840282	AX-104350590	6	6	82948273	82812947	0.932563	HELB	TMBIM4	0.952522	0.000586393
AX-103890136	AX-104120194	6	6	82937988	82813756	0.949989	HELB	TMBIM4	0.952522	0.000586393
AX-103794552	AX-104120194	6	6	82944695	82813756	0.915366	HELB	TMBIM4	0.952522	0.000586393
AX-103840282	AX-104120194	6	6	82948273	82813756	0.977336	HELB	TMBIM4	0.952522	0.000586393
AX-103890136	AX-104073504	6	6	82937988	82838244	0.961101	HELB	TMBIM4	0.952522	0.000586393
AX-103890136	AX-104475565	6	6	82937988	82856253	0.969839	HELB	TMBIM4	0.952522	0.000586393
AX-103890136	AX-103079293	6	6	82937988	82857314	0.955522	HELB	TMBIM4	0.952522	0.000586393
AX-103890136	AX-104877541	6	6	82937988	82858566	0.969839	HELB	TMBIM4	0.952522	0.000586393
AX-103890136	AX-102969691	6	6	82937988	81890153	0.9379	HELB	WIF1	0.921519	0.000536691
AX-103840282	AX-102969691	6	6	82948273	81890153	0.905138	HELB	WIF1	0.921519	0.000536691
AX-103697502	AX-103812694	18	2	66746817	65944338	0.907774	HIBCH	CLCN3	0.907774
AX-103119155	AX-103302128	6	4	82569461	18211600	0.916331	HMGA2	ABCA13	0.915267	8.3073e-05
AX-104407372	AX-103302128	6	4	82595867	18211600	0.926548	HMGA2	ABCA13	0.915267	8.3073e-05
AX-103570564	AX-103302128	6	4	82626628	18211600	0.906165	HMGA2	ABCA13	0.915267	8.3073e-05
AX-104667653	AX-103302128	6	4	82644800	18211600	0.903729	HMGA2	ABCA13	0.915267	8.3073e-05
AX-104727179	AX-103302128	6	4	82696931	18211600	0.923692	HMGA2	ABCA13	0.915267	8.3073e-05
AX-103457329	AX-103302128	6	4	82705547	18211600	0.915135	HMGA2	ABCA13	0.915267	8.3073e-05
AX-103720143	AX-104929414	6	6	82610088	64872870	0.906129	HMGA2	ARID2	0.926007	0.0002393
AX-104002682	AX-104929414	6	6	82631991	64872870	0.92324	HMGA2	ARID2	0.926007	0.0002393
AX-103533117	AX-104929414	6	6	82688003	64872870	0.940544	HMGA2	ARID2	0.926007	0.0002393
AX-103770537	AX-104929414	6	6	82689358	64872870	0.938402	HMGA2	ARID2	0.926007	0.0002393
AX-103437409	AX-104929414	6	6	82696455	64872870	0.940844	HMGA2	ARID2	0.926007	0.0002393
AX-104236236	AX-104929414	6	6	82716863	64872870	0.903188	HMGA2	ARID2	0.926007	0.0002393
AX-103240753	AX-104929414	6	6	82720694	64872870	0.918037	HMGA2	ARID2	0.926007	0.0002393
AX-104833048	AX-104929414	6	6	82733036	64872870	0.923798	HMGA2	ARID2	0.926007	0.0002393
AX-104329712	AX-103412829	6	6	82564015	64915387	0.904062	HMGA2	ARID2	0.926007	0.0002393
AX-103985001	AX-103412829	6	6	82576990	64915387	0.901604	HMGA2	ARID2	0.926007	0.0002393
AX-103720143	AX-103412829	6	6	82610088	64915387	0.921191	HMGA2	ARID2	0.926007	0.0002393
AX-104002682	AX-103412829	6	6	82631991	64915387	0.936526	HMGA2	ARID2	0.926007	0.0002393
AX-103533117	AX-103412829	6	6	82688003	64915387	0.946019	HMGA2	ARID2	0.926007	0.0002393
AX-103770537	AX-103412829	6	6	82689358	64915387	0.944067	HMGA2	ARID2	0.926007	0.0002393
AX-103437409	AX-103412829	6	6	82696455	64915387	0.946105	HMGA2	ARID2	0.926007	0.0002393
AX-104236236	AX-103412829	6	6	82716863	64915387	0.915675	HMGA2	ARID2	0.926007	0.0002393
AX-103240753	AX-103412829	6	6	82720694	64915387	0.926137	HMGA2	ARID2	0.926007	0.0002393
AX-104833048	AX-103412829	6	6	82733036	64915387	0.932553	HMGA2	ARID2	0.926007	0.0002393
AX-104407372	AX-104950277	6	6	82595867	75060505	0.932686	HMGA2	BAZ2A	0.911922	0.000108748
AX-103636733	AX-104950277	6	6	82634363	75060505	0.90081	HMGA2	BAZ2A	0.911922	0.000108748
AX-104727179	AX-104950277	6	6	82696931	75060505	0.918757	HMGA2	BAZ2A	0.911922	0.000108748
AX-103457329	AX-104950277	6	6	82705547	75060505	0.908638	HMGA2	BAZ2A	0.911922	0.000108748
AX-104407372	AX-104214582	6	6	82595867	75063137	0.917281	HMGA2	BAZ2A	0.911922	0.000108748
AX-103636733	AX-104214582	6	6	82634363	75063137	0.902996	HMGA2	BAZ2A	0.911922	0.000108748
AX-104727179	AX-104214582	6	6	82696931	75063137	0.919868	HMGA2	BAZ2A	0.911922	0.000108748
AX-103457329	AX-104214582	6	6	82705547	75063137	0.900944	HMGA2	BAZ2A	0.911922	0.000108748
AX-104407372	AX-104631198	6	6	82595867	75077506	0.917281	HMGA2	BAZ2A	0.911922	0.000108748
AX-103636733	AX-104631198	6	6	82634363	75077506	0.902996	HMGA2	BAZ2A	0.911922	0.000108748
AX-104727179	AX-104631198	6	6	82696931	75077506	0.919868	HMGA2	BAZ2A	0.911922	0.000108748
AX-103457329	AX-104631198	6	6	82705547	75077506	0.900944	HMGA2	BAZ2A	0.911922	0.000108748
AX-104407372	AX-102963481	6	6	82595867	74962752	0.917281	HMGA2	GLS2	0.910272	9.37196e-05
AX-103636733	AX-102963481	6	6	82634363	74962752	0.902996	HMGA2	GLS2	0.910272	9.37196e-05
AX-104727179	AX-102963481	6	6	82696931	74962752	0.919868	HMGA2	GLS2	0.910272	9.37196e-05
AX-103457329	AX-102963481	6	6	82705547	74962752	0.900944	HMGA2	GLS2	0.910272	9.37196e-05
AX-103437409	AX-103237686	6	2	82696455	16611281	0.901878	HMGA2	HIVEP3	0.907621	2.64491e-05
AX-104236236	AX-103237686	6	2	82716863	16611281	0.904248	HMGA2	HIVEP3	0.907621	2.64491e-05
AX-103240753	AX-103237686	6	2	82720694	16611281	0.914006	HMGA2	HIVEP3	0.907621	2.64491e-05
AX-104833048	AX-103237686	6	2	82733036	16611281	0.910351	HMGA2	HIVEP3	0.907621	2.64491e-05
AX-103437409	AX-104090276	6	2	82696455	16613366	0.901878	HMGA2	HIVEP3	0.907621	2.64491e-05
AX-104236236	AX-104090276	6	2	82716863	16613366	0.904248	HMGA2	HIVEP3	0.907621	2.64491e-05
AX-103240753	AX-104090276	6	2	82720694	16613366	0.914006	HMGA2	HIVEP3	0.907621	2.64491e-05
AX-104833048	AX-104090276	6	2	82733036	16613366	0.910351	HMGA2	HIVEP3	0.907621	2.64491e-05
AX-103720143	AX-103363355	6	2	82610088	38699740	0.908411	HMGA2	KAZN	0.923357	6.65878e-05
AX-104002682	AX-103363355	6	2	82631991	38699740	0.915995	HMGA2	KAZN	0.923357	6.65878e-05
AX-103533117	AX-103363355	6	2	82688003	38699740	0.928848	HMGA2	KAZN	0.923357	6.65878e-05
AX-103770537	AX-103363355	6	2	82689358	38699740	0.923866	HMGA2	KAZN	0.923357	6.65878e-05
AX-103437409	AX-103363355	6	2	82696455	38699740	0.921361	HMGA2	KAZN	0.923357	6.65878e-05
AX-104236236	AX-103363355	6	2	82716863	38699740	0.924972	HMGA2	KAZN	0.923357	6.65878e-05
AX-103240753	AX-103363355	6	2	82720694	38699740	0.934183	HMGA2	KAZN	0.923357	6.65878e-05
AX-104833048	AX-103363355	6	2	82733036	38699740	0.929217	HMGA2	KAZN	0.923357	6.65878e-05
AX-103533117	AX-104893927	6	6	82688003	82013375	0.901058	HMGA2	LEMD3	0.905817	3.60507e-05
AX-103437409	AX-104893927	6	6	82696455	82013375	0.915279	HMGA2	LEMD3	0.905817	3.60507e-05
AX-104236236	AX-104893927	6	6	82716863	82013375	0.900857	HMGA2	LEMD3	0.905817	3.60507e-05
AX-103240753	AX-104893927	6	6	82720694	82013375	0.904022	HMGA2	LEMD3	0.905817	3.60507e-05
AX-104833048	AX-104893927	6	6	82733036	82013375	0.907869	HMGA2	LEMD3	0.905817	3.60507e-05
AX-104407372	AX-104513717	6	6	82595867	80175923	0.90148	HMGA2	MON2	0.90148
AX-104329712	AX-103200349	6	6	82564015	82164452	0.928426	HMGA2	MSRB3	0.93443	0.000334836
AX-104099160	AX-103200349	6	6	82570919	82164452	0.907236	HMGA2	MSRB3	0.93443	0.000334836
AX-103985001	AX-103200349	6	6	82576990	82164452	0.934031	HMGA2	MSRB3	0.93443	0.000334836
AX-103720143	AX-103200349	6	6	82610088	82164452	0.925808	HMGA2	MSRB3	0.93443	0.000334836
AX-103570564	AX-103200349	6	6	82626628	82164452	0.901029	HMGA2	MSRB3	0.93443	0.000334836
AX-104002682	AX-103200349	6	6	82631991	82164452	0.944011	HMGA2	MSRB3	0.93443	0.000334836
AX-104667653	AX-103200349	6	6	82644800	82164452	0.924882	HMGA2	MSRB3	0.93443	0.000334836
AX-103533117	AX-103200349	6	6	82688003	82164452	0.941399	HMGA2	MSRB3	0.93443	0.000334836
AX-103770537	AX-103200349	6	6	82689358	82164452	0.932558	HMGA2	MSRB3	0.93443	0.000334836
AX-103437409	AX-103200349	6	6	82696455	82164452	0.946649	HMGA2	MSRB3	0.93443	0.000334836
AX-104236236	AX-103200349	6	6	82716863	82164452	0.953523	HMGA2	MSRB3	0.93443	0.000334836
AX-103240753	AX-103200349	6	6	82720694	82164452	0.950026	HMGA2	MSRB3	0.93443	0.000334836
AX-104833048	AX-103200349	6	6	82733036	82164452	0.953597	HMGA2	MSRB3	0.93443	0.000334836
AX-104329712	AX-103659768	6	6	82564015	82165988	0.910387	HMGA2	MSRB3	0.93443	0.000334836
AX-103985001	AX-103659768	6	6	82576990	82165988	0.914332	HMGA2	MSRB3	0.93443	0.000334836
AX-103720143	AX-103659768	6	6	82610088	82165988	0.911074	HMGA2	MSRB3	0.93443	0.000334836
AX-104002682	AX-103659768	6	6	82631991	82165988	0.932261	HMGA2	MSRB3	0.93443	0.000334836
AX-103533117	AX-103659768	6	6	82688003	82165988	0.938298	HMGA2	MSRB3	0.93443	0.000334836
AX-103770537	AX-103659768	6	6	82689358	82165988	0.924672	HMGA2	MSRB3	0.93443	0.000334836
AX-103437409	AX-103659768	6	6	82696455	82165988	0.946259	HMGA2	MSRB3	0.93443	0.000334836
AX-104236236	AX-103659768	6	6	82716863	82165988	0.948494	HMGA2	MSRB3	0.93443	0.000334836
AX-103240753	AX-103659768	6	6	82720694	82165988	0.949435	HMGA2	MSRB3	0.93443	0.000334836
AX-104833048	AX-103659768	6	6	82733036	82165988	0.951301	HMGA2	MSRB3	0.93443	0.000334836
AX-103720143	AX-103290590	6	6	82610088	82205025	0.903516	HMGA2	MSRB3	0.93443	0.000334836
AX-104002682	AX-103290590	6	6	82631991	82205025	0.936051	HMGA2	MSRB3	0.93443	0.000334836
AX-103533117	AX-103290590	6	6	82688003	82205025	0.960053	HMGA2	MSRB3	0.93443	0.000334836
AX-103770537	AX-103290590	6	6	82689358	82205025	0.955014	HMGA2	MSRB3	0.93443	0.000334836
AX-103437409	AX-103290590	6	6	82696455	82205025	0.968446	HMGA2	MSRB3	0.93443	0.000334836
AX-104236236	AX-103290590	6	6	82716863	82205025	0.934747	HMGA2	MSRB3	0.93443	0.000334836
AX-103240753	AX-103290590	6	6	82720694	82205025	0.953193	HMGA2	MSRB3	0.93443	0.000334836
AX-104833048	AX-103290590	6	6	82733036	82205025	0.955954	HMGA2	MSRB3	0.93443	0.000334836
AX-104329712	AX-104696951	6	6	82564015	82230736	0.919322	HMGA2	MSRB3	0.93443	0.000334836
AX-103119155	AX-104696951	6	6	82569461	82230736	0.929157	HMGA2	MSRB3	0.93443	0.000334836
AX-104099160	AX-104696951	6	6	82570919	82230736	0.904159	HMGA2	MSRB3	0.93443	0.000334836
AX-103985001	AX-104696951	6	6	82576990	82230736	0.922125	HMGA2	MSRB3	0.93443	0.000334836
AX-103957686	AX-104696951	6	6	82585066	82230736	0.90323	HMGA2	MSRB3	0.93443	0.000334836
AX-103720143	AX-104696951	6	6	82610088	82230736	0.902511	HMGA2	MSRB3	0.93443	0.000334836
AX-103570564	AX-104696951	6	6	82626628	82230736	0.928974	HMGA2	MSRB3	0.93443	0.000334836
AX-104249207	AX-104696951	6	6	82637310	82230736	0.927332	HMGA2	MSRB3	0.93443	0.000334836
AX-104099444	AX-104696951	6	6	82653915	82230736	0.923362	HMGA2	MSRB3	0.93443	0.000334836
AX-103478315	AX-104696951	6	6	82656215	82230736	0.921814	HMGA2	MSRB3	0.93443	0.000334836
AX-104611029	AX-104696951	6	6	82678695	82230736	0.914674	HMGA2	MSRB3	0.93443	0.000334836
AX-104329712	AX-104946406	6	6	82564015	82238539	0.909082	HMGA2	MSRB3	0.93443	0.000334836
AX-103119155	AX-104946406	6	6	82569461	82238539	0.922078	HMGA2	MSRB3	0.93443	0.000334836
AX-103985001	AX-104946406	6	6	82576990	82238539	0.913478	HMGA2	MSRB3	0.93443	0.000334836
AX-103570564	AX-104946406	6	6	82626628	82238539	0.922608	HMGA2	MSRB3	0.93443	0.000334836
AX-104249207	AX-104946406	6	6	82637310	82238539	0.914463	HMGA2	MSRB3	0.93443	0.000334836
AX-104099444	AX-104946406	6	6	82653915	82238539	0.921259	HMGA2	MSRB3	0.93443	0.000334836
AX-103478315	AX-104946406	6	6	82656215	82238539	0.921716	HMGA2	MSRB3	0.93443	0.000334836
AX-104611029	AX-104946406	6	6	82678695	82238539	0.913151	HMGA2	MSRB3	0.93443	0.000334836
AX-104329712	AX-103468315	6	6	82564015	82238815	0.915698	HMGA2	MSRB3	0.93443	0.000334836
AX-103119155	AX-103468315	6	6	82569461	82238815	0.928734	HMGA2	MSRB3	0.93443	0.000334836
AX-103985001	AX-103468315	6	6	82576990	82238815	0.921171	HMGA2	MSRB3	0.93443	0.000334836
AX-103957686	AX-103468315	6	6	82585066	82238815	0.901026	HMGA2	MSRB3	0.93443	0.000334836
AX-103570564	AX-103468315	6	6	82626628	82238815	0.926443	HMGA2	MSRB3	0.93443	0.000334836
AX-104249207	AX-103468315	6	6	82637310	82238815	0.91895	HMGA2	MSRB3	0.93443	0.000334836
AX-104099444	AX-103468315	6	6	82653915	82238815	0.928153	HMGA2	MSRB3	0.93443	0.000334836
AX-103478315	AX-103468315	6	6	82656215	82238815	0.929188	HMGA2	MSRB3	0.93443	0.000334836
AX-104611029	AX-103468315	6	6	82678695	82238815	0.919023	HMGA2	MSRB3	0.93443	0.000334836
AX-104329712	AX-104599434	6	6	82564015	82246884	0.917375	HMGA2	MSRB3	0.93443	0.000334836
AX-103985001	AX-104599434	6	6	82576990	82246884	0.922435	HMGA2	MSRB3	0.93443	0.000334836
AX-103720143	AX-104599434	6	6	82610088	82246884	0.920419	HMGA2	MSRB3	0.93443	0.000334836
AX-104002682	AX-104599434	6	6	82631991	82246884	0.943584	HMGA2	MSRB3	0.93443	0.000334836
AX-104667653	AX-104599434	6	6	82644800	82246884	0.90351	HMGA2	MSRB3	0.93443	0.000334836
AX-103533117	AX-104599434	6	6	82688003	82246884	0.951919	HMGA2	MSRB3	0.93443	0.000334836
AX-103770537	AX-104599434	6	6	82689358	82246884	0.943075	HMGA2	MSRB3	0.93443	0.000334836
AX-103437409	AX-104599434	6	6	82696455	82246884	0.956926	HMGA2	MSRB3	0.93443	0.000334836
AX-104236236	AX-104599434	6	6	82716863	82246884	0.94981	HMGA2	MSRB3	0.93443	0.000334836
AX-103240753	AX-104599434	6	6	82720694	82246884	0.953982	HMGA2	MSRB3	0.93443	0.000334836
AX-104833048	AX-104599434	6	6	82733036	82246884	0.953494	HMGA2	MSRB3	0.93443	0.000334836
AX-104329712	AX-103280407	6	6	82564015	82259987	0.951516	HMGA2	MSRB3	0.93443	0.000334836
AX-103119155	AX-103280407	6	6	82569461	82259987	0.964947	HMGA2	MSRB3	0.93443	0.000334836
AX-104099160	AX-103280407	6	6	82570919	82259987	0.930359	HMGA2	MSRB3	0.93443	0.000334836
AX-103985001	AX-103280407	6	6	82576990	82259987	0.955321	HMGA2	MSRB3	0.93443	0.000334836
AX-103957686	AX-103280407	6	6	82585066	82259987	0.938385	HMGA2	MSRB3	0.93443	0.000334836
AX-104407372	AX-103280407	6	6	82595867	82259987	0.952337	HMGA2	MSRB3	0.93443	0.000334836
AX-103720143	AX-103280407	6	6	82610088	82259987	0.928506	HMGA2	MSRB3	0.93443	0.000334836
AX-103570564	AX-103280407	6	6	82626628	82259987	0.952234	HMGA2	MSRB3	0.93443	0.000334836
AX-104002682	AX-103280407	6	6	82631991	82259987	0.919116	HMGA2	MSRB3	0.93443	0.000334836
AX-104249207	AX-103280407	6	6	82637310	82259987	0.918626	HMGA2	MSRB3	0.93443	0.000334836
AX-104667653	AX-103280407	6	6	82644800	82259987	0.962803	HMGA2	MSRB3	0.93443	0.000334836
AX-104236236	AX-103280407	6	6	82716863	82259987	0.904997	HMGA2	MSRB3	0.93443	0.000334836
AX-104713297	AX-103280407	6	6	82740219	82259987	0.905922	HMGA2	MSRB3	0.93443	0.000334836
AX-104329712	AX-103727083	6	6	82564015	82261280	0.918079	HMGA2	MSRB3	0.93443	0.000334836
AX-103985001	AX-103727083	6	6	82576990	82261280	0.9226	HMGA2	MSRB3	0.93443	0.000334836
AX-103720143	AX-103727083	6	6	82610088	82261280	0.91988	HMGA2	MSRB3	0.93443	0.000334836
AX-104002682	AX-103727083	6	6	82631991	82261280	0.943155	HMGA2	MSRB3	0.93443	0.000334836
AX-104667653	AX-103727083	6	6	82644800	82261280	0.907614	HMGA2	MSRB3	0.93443	0.000334836
AX-103533117	AX-103727083	6	6	82688003	82261280	0.950831	HMGA2	MSRB3	0.93443	0.000334836
AX-103770537	AX-103727083	6	6	82689358	82261280	0.942867	HMGA2	MSRB3	0.93443	0.000334836
AX-103437409	AX-103727083	6	6	82696455	82261280	0.954312	HMGA2	MSRB3	0.93443	0.000334836
AX-104236236	AX-103727083	6	6	82716863	82261280	0.949875	HMGA2	MSRB3	0.93443	0.000334836
AX-103240753	AX-103727083	6	6	82720694	82261280	0.953101	HMGA2	MSRB3	0.93443	0.000334836
AX-104833048	AX-103727083	6	6	82733036	82261280	0.951354	HMGA2	MSRB3	0.93443	0.000334836
AX-104329712	AX-103497090	6	6	82564015	82263304	0.969886	HMGA2	MSRB3	0.93443	0.000334836
AX-103119155	AX-103497090	6	6	82569461	82263304	0.950751	HMGA2	MSRB3	0.93443	0.000334836
AX-104099160	AX-103497090	6	6	82570919	82263304	0.954788	HMGA2	MSRB3	0.93443	0.000334836
AX-103985001	AX-103497090	6	6	82576990	82263304	0.961768	HMGA2	MSRB3	0.93443	0.000334836
AX-103957686	AX-103497090	6	6	82585066	82263304	0.943659	HMGA2	MSRB3	0.93443	0.000334836
AX-103720143	AX-103497090	6	6	82610088	82263304	0.960325	HMGA2	MSRB3	0.93443	0.000334836
AX-103570564	AX-103497090	6	6	82626628	82263304	0.952905	HMGA2	MSRB3	0.93443	0.000334836
AX-104002682	AX-103497090	6	6	82631991	82263304	0.956306	HMGA2	MSRB3	0.93443	0.000334836
AX-104249207	AX-103497090	6	6	82637310	82263304	0.964267	HMGA2	MSRB3	0.93443	0.000334836
AX-104667653	AX-103497090	6	6	82644800	82263304	0.932375	HMGA2	MSRB3	0.93443	0.000334836
AX-103533117	AX-103497090	6	6	82688003	82263304	0.950666	HMGA2	MSRB3	0.93443	0.000334836
AX-103770537	AX-103497090	6	6	82689358	82263304	0.947574	HMGA2	MSRB3	0.93443	0.000334836
AX-103437409	AX-103497090	6	6	82696455	82263304	0.938077	HMGA2	MSRB3	0.93443	0.000334836
AX-104236236	AX-103497090	6	6	82716863	82263304	0.938226	HMGA2	MSRB3	0.93443	0.000334836
AX-103240753	AX-103497090	6	6	82720694	82263304	0.945623	HMGA2	MSRB3	0.93443	0.000334836
AX-104833048	AX-103497090	6	6	82733036	82263304	0.945336	HMGA2	MSRB3	0.93443	0.000334836
AX-104407372	AX-103833475	6	6	82595867	74994218	0.917281	HMGA2	RBMS2	0.911922	0.000108748
AX-103636733	AX-103833475	6	6	82634363	74994218	0.902996	HMGA2	RBMS2	0.911922	0.000108748
AX-104727179	AX-103833475	6	6	82696931	74994218	0.919868	HMGA2	RBMS2	0.911922	0.000108748
AX-103457329	AX-103833475	6	6	82705547	74994218	0.900944	HMGA2	RBMS2	0.911922	0.000108748
AX-104407372	AX-104950277	6	6	82595867	75060505	0.932686	HMGA2	RBMS2	0.911922	0.000108748
AX-103636733	AX-104950277	6	6	82634363	75060505	0.90081	HMGA2	RBMS2	0.911922	0.000108748
AX-104727179	AX-104950277	6	6	82696931	75060505	0.918757	HMGA2	RBMS2	0.911922	0.000108748
AX-103457329	AX-104950277	6	6	82705547	75060505	0.908638	HMGA2	RBMS2	0.911922	0.000108748
AX-104407372	AX-104214582	6	6	82595867	75063137	0.917281	HMGA2	RBMS2	0.911922	0.000108748
AX-103636733	AX-104214582	6	6	82634363	75063137	0.902996	HMGA2	RBMS2	0.911922	0.000108748
AX-104727179	AX-104214582	6	6	82696931	75063137	0.919868	HMGA2	RBMS2	0.911922	0.000108748
AX-103457329	AX-104214582	6	6	82705547	75063137	0.900944	HMGA2	RBMS2	0.911922	0.000108748
AX-103533117	AX-104032432	6	6	82688003	51119863	0.911928	HMGA2	SOX5	0.913143	0.000147707
AX-103770537	AX-104032432	6	6	82689358	51119863	0.925859	HMGA2	SOX5	0.913143	0.000147707
AX-103437409	AX-104032432	6	6	82696455	51119863	0.901643	HMGA2	SOX5	0.913143	0.000147707
AX-104407372	AX-102963481	6	6	82595867	74962752	0.917281	HMGA2	SPRYD4	0.910272	9.37196e-05
AX-103636733	AX-102963481	6	6	82634363	74962752	0.902996	HMGA2	SPRYD4	0.910272	9.37196e-05
AX-104727179	AX-102963481	6	6	82696931	74962752	0.919868	HMGA2	SPRYD4	0.910272	9.37196e-05
AX-103457329	AX-102963481	6	6	82705547	74962752	0.900944	HMGA2	SPRYD4	0.910272	9.37196e-05
AX-103533117	AX-103574189	6	6	82688003	79493035	0.91357	HMGA2	TAFA2	0.912438	3.31503e-05
AX-103770537	AX-103574189	6	6	82689358	79493035	0.906198	HMGA2	TAFA2	0.912438	3.31503e-05
AX-103437409	AX-103574189	6	6	82696455	79493035	0.917545	HMGA2	TAFA2	0.912438	3.31503e-05
AX-104329712	AX-103397914	6	5	82564015	1757437	0.906964	HMGA2	TMCC2	0.906858	2.50248e-05
AX-104099160	AX-103397914	6	5	82570919	1757437	0.90329	HMGA2	TMCC2	0.906858	2.50248e-05
AX-103720143	AX-103397914	6	5	82610088	1757437	0.916353	HMGA2	TMCC2	0.906858	2.50248e-05
AX-104002682	AX-103397914	6	5	82631991	1757437	0.912017	HMGA2	TMCC2	0.906858	2.50248e-05
AX-104249207	AX-103397914	6	5	82637310	1757437	0.905864	HMGA2	TMCC2	0.906858	2.50248e-05
AX-103533117	AX-103397914	6	5	82688003	1757437	0.903914	HMGA2	TMCC2	0.906858	2.50248e-05
AX-103770537	AX-103397914	6	5	82689358	1757437	0.902225	HMGA2	TMCC2	0.906858	2.50248e-05
AX-104236236	AX-103397914	6	5	82716863	1757437	0.900407	HMGA2	TMCC2	0.906858	2.50248e-05
AX-103240753	AX-103397914	6	5	82720694	1757437	0.905972	HMGA2	TMCC2	0.906858	2.50248e-05
AX-104833048	AX-103397914	6	5	82733036	1757437	0.91157	HMGA2	TMCC2	0.906858	2.50248e-05
AX-103119155	AX-103359266	6	1	82569461	82570384	0.93258	HMGA2	WDFY4	0.926708	0.000239302
AX-104407372	AX-103359266	6	1	82595867	82570384	0.950368	HMGA2	WDFY4	0.926708	0.000239302
AX-103570564	AX-103359266	6	1	82626628	82570384	0.91118	HMGA2	WDFY4	0.926708	0.000239302
AX-104727179	AX-103359266	6	1	82696931	82570384	0.923155	HMGA2	WDFY4	0.926708	0.000239302
AX-103457329	AX-103359266	6	1	82705547	82570384	0.916259	HMGA2	WDFY4	0.926708	0.000239302
AX-104329712	AX-102969691	6	6	82564015	81890153	0.946457	HMGA2	WIF1	0.930269	0.00042102
AX-103119155	AX-102969691	6	6	82569461	81890153	0.955616	HMGA2	WIF1	0.930269	0.00042102
AX-104099160	AX-102969691	6	6	82570919	81890153	0.935296	HMGA2	WIF1	0.930269	0.00042102
AX-103985001	AX-102969691	6	6	82576990	81890153	0.938467	HMGA2	WIF1	0.930269	0.00042102
AX-103957686	AX-102969691	6	6	82585066	81890153	0.944039	HMGA2	WIF1	0.930269	0.00042102
AX-104407372	AX-102969691	6	6	82595867	81890153	0.961426	HMGA2	WIF1	0.930269	0.00042102
AX-103422172	AX-102969691	6	6	82605262	81890153	0.917119	HMGA2	WIF1	0.930269	0.00042102
AX-103720143	AX-102969691	6	6	82610088	81890153	0.932403	HMGA2	WIF1	0.930269	0.00042102
AX-103570564	AX-102969691	6	6	82626628	81890153	0.958448	HMGA2	WIF1	0.930269	0.00042102
AX-104002682	AX-102969691	6	6	82631991	81890153	0.914734	HMGA2	WIF1	0.930269	0.00042102
AX-104249207	AX-102969691	6	6	82637310	81890153	0.939313	HMGA2	WIF1	0.930269	0.00042102
AX-104667653	AX-102969691	6	6	82644800	81890153	0.957993	HMGA2	WIF1	0.930269	0.00042102
AX-104236236	AX-102969691	6	6	82716863	81890153	0.91533	HMGA2	WIF1	0.930269	0.00042102
AX-104713297	AX-102969691	6	6	82740219	81890153	0.929386	HMGA2	WIF1	0.930269	0.00042102
AX-103533117	AX-104893927	6	6	82688003	82013375	0.901058	HMGA2	WIF1	0.930269	0.00042102
AX-103437409	AX-104893927	6	6	82696455	82013375	0.915279	HMGA2	WIF1	0.930269	0.00042102
AX-104236236	AX-104893927	6	6	82716863	82013375	0.900857	HMGA2	WIF1	0.930269	0.00042102
AX-103240753	AX-104893927	6	6	82720694	82013375	0.904022	HMGA2	WIF1	0.930269	0.00042102
AX-104833048	AX-104893927	6	6	82733036	82013375	0.907869	HMGA2	WIF1	0.930269	0.00042102
AX-104219058	AX-103591023	30	11	395319	6747245	0.911771	HNRNPU	ARMC7	0.911771
AX-104219058	AX-103591023	30	11	395319	6747245	0.911771	HNRNPU	JPT1	0.911771
AX-104219058	AX-103458510	30	10	395319	9918452	0.911674	HNRNPU	LGALS4	0.911674
AX-104219058	AX-103591023	30	11	395319	6747245	0.911771	HNRNPU	NUP85	0.911771
AX-104219058	AX-104732846	30	2	395319	28685690	0.901555	HNRNPU	SLC9A1	0.901555
AX-104219058	AX-104515845	30	14	395319	11742441	0.902667	HNRNPU	WWC1	0.902667
AX-105010346	AX-103098532	15	15	84436787	12060353	0.906968	HPCAL1	CNNM3	0.906968
AX-105010346	AX-103871346	15	11	84436787	48185707	0.929949	HPCAL1	SPNS3	0.929949
AX-104064382	AX-104716816	2	1	35214862	33939607	0.909689	IFFO2	PDLIM1	0.909689
AX-103182938	AX-103883570	26	25	36935807	21837602	0.914177	IGSF5	ASTN2	0.914177
AX-104818369	AX-103280407	16	6	3366758	82259987	0.910433	IQSEC1	MSRB3	0.910433
AX-104818369	AX-103030786	16	7	3366758	4037401	0.911682	IQSEC1	NRTN	0.911682
AX-104818369	AX-102975423	16	15	3366758	463315	0.904001	IQSEC1	SH3RF3	0.903967	2.38749e-09
AX-104818369	AX-103146525	16	15	3366758	474006	0.903932	IQSEC1	SH3RF3	0.903967	2.38749e-09
AX-104475565	AX-104329712	6	6	82856253	82564015	0.964046	IRAK3	HMGA2	0.942498	0.000409911
AX-103079293	AX-104329712	6	6	82857314	82564015	0.934264	IRAK3	HMGA2	0.942498	0.000409911
AX-104877541	AX-104329712	6	6	82858566	82564015	0.964046	IRAK3	HMGA2	0.942498	0.000409911
AX-104177129	AX-104329712	6	6	82875882	82564015	0.963024	IRAK3	HMGA2	0.942498	0.000409911
AX-103914543	AX-104329712	6	6	82889084	82564015	0.953165	IRAK3	HMGA2	0.942498	0.000409911
AX-103417951	AX-104329712	6	6	82901642	82564015	0.932924	IRAK3	HMGA2	0.942498	0.000409911
AX-103726178	AX-104329712	6	6	82904179	82564015	0.963024	IRAK3	HMGA2	0.942498	0.000409911
AX-104475565	AX-103119155	6	6	82856253	82569461	0.937598	IRAK3	HMGA2	0.942498	0.000409911
AX-103079293	AX-103119155	6	6	82857314	82569461	0.903924	IRAK3	HMGA2	0.942498	0.000409911
AX-104877541	AX-103119155	6	6	82858566	82569461	0.937598	IRAK3	HMGA2	0.942498	0.000409911
AX-104177129	AX-103119155	6	6	82875882	82569461	0.939651	IRAK3	HMGA2	0.942498	0.000409911
AX-103914543	AX-103119155	6	6	82889084	82569461	0.953235	IRAK3	HMGA2	0.942498	0.000409911
AX-103417951	AX-103119155	6	6	82901642	82569461	0.906383	IRAK3	HMGA2	0.942498	0.000409911
AX-103726178	AX-103119155	6	6	82904179	82569461	0.939651	IRAK3	HMGA2	0.942498	0.000409911
AX-104475565	AX-104099160	6	6	82856253	82570919	0.968948	IRAK3	HMGA2	0.942498	0.000409911
AX-103079293	AX-104099160	6	6	82857314	82570919	0.944982	IRAK3	HMGA2	0.942498	0.000409911
AX-104877541	AX-104099160	6	6	82858566	82570919	0.968948	IRAK3	HMGA2	0.942498	0.000409911
AX-104177129	AX-104099160	6	6	82875882	82570919	0.966673	IRAK3	HMGA2	0.942498	0.000409911
AX-103914543	AX-104099160	6	6	82889084	82570919	0.961689	IRAK3	HMGA2	0.942498	0.000409911
AX-103417951	AX-104099160	6	6	82901642	82570919	0.939648	IRAK3	HMGA2	0.942498	0.000409911
AX-103726178	AX-104099160	6	6	82904179	82570919	0.966673	IRAK3	HMGA2	0.942498	0.000409911
AX-104475565	AX-103985001	6	6	82856253	82576990	0.958869	IRAK3	HMGA2	0.942498	0.000409911
AX-103079293	AX-103985001	6	6	82857314	82576990	0.927442	IRAK3	HMGA2	0.942498	0.000409911
AX-104877541	AX-103985001	6	6	82858566	82576990	0.958869	IRAK3	HMGA2	0.942498	0.000409911
AX-104177129	AX-103985001	6	6	82875882	82576990	0.958187	IRAK3	HMGA2	0.942498	0.000409911
AX-103914543	AX-103985001	6	6	82889084	82576990	0.945777	IRAK3	HMGA2	0.942498	0.000409911
AX-103417951	AX-103985001	6	6	82901642	82576990	0.926958	IRAK3	HMGA2	0.942498	0.000409911
AX-103726178	AX-103985001	6	6	82904179	82576990	0.958187	IRAK3	HMGA2	0.942498	0.000409911
AX-104475565	AX-103957686	6	6	82856253	82585066	0.962655	IRAK3	HMGA2	0.942498	0.000409911
AX-103079293	AX-103957686	6	6	82857314	82585066	0.93574	IRAK3	HMGA2	0.942498	0.000409911
AX-104877541	AX-103957686	6	6	82858566	82585066	0.962655	IRAK3	HMGA2	0.942498	0.000409911
AX-104177129	AX-103957686	6	6	82875882	82585066	0.96205	IRAK3	HMGA2	0.942498	0.000409911
AX-103914543	AX-103957686	6	6	82889084	82585066	0.964148	IRAK3	HMGA2	0.942498	0.000409911
AX-103417951	AX-103957686	6	6	82901642	82585066	0.940815	IRAK3	HMGA2	0.942498	0.000409911
AX-103726178	AX-103957686	6	6	82904179	82585066	0.96205	IRAK3	HMGA2	0.942498	0.000409911
AX-103914543	AX-104407372	6	6	82889084	82595867	0.924117	IRAK3	HMGA2	0.942498	0.000409911
AX-104475565	AX-103422172	6	6	82856253	82605262	0.936264	IRAK3	HMGA2	0.942498	0.000409911
AX-103079293	AX-103422172	6	6	82857314	82605262	0.909934	IRAK3	HMGA2	0.942498	0.000409911
AX-104877541	AX-103422172	6	6	82858566	82605262	0.936264	IRAK3	HMGA2	0.942498	0.000409911
AX-104177129	AX-103422172	6	6	82875882	82605262	0.937006	IRAK3	HMGA2	0.942498	0.000409911
AX-103914543	AX-103422172	6	6	82889084	82605262	0.94668	IRAK3	HMGA2	0.942498	0.000409911
AX-103417951	AX-103422172	6	6	82901642	82605262	0.915959	IRAK3	HMGA2	0.942498	0.000409911
AX-103726178	AX-103422172	6	6	82904179	82605262	0.937006	IRAK3	HMGA2	0.942498	0.000409911
AX-104475565	AX-103720143	6	6	82856253	82610088	0.973246	IRAK3	HMGA2	0.942498	0.000409911
AX-103079293	AX-103720143	6	6	82857314	82610088	0.948431	IRAK3	HMGA2	0.942498	0.000409911
AX-104877541	AX-103720143	6	6	82858566	82610088	0.973246	IRAK3	HMGA2	0.942498	0.000409911
AX-104177129	AX-103720143	6	6	82875882	82610088	0.970587	IRAK3	HMGA2	0.942498	0.000409911
AX-103914543	AX-103720143	6	6	82889084	82610088	0.953725	IRAK3	HMGA2	0.942498	0.000409911
AX-103417951	AX-103720143	6	6	82901642	82610088	0.942678	IRAK3	HMGA2	0.942498	0.000409911
AX-103726178	AX-103720143	6	6	82904179	82610088	0.970587	IRAK3	HMGA2	0.942498	0.000409911
AX-104475565	AX-103570564	6	6	82856253	82626628	0.959266	IRAK3	HMGA2	0.942498	0.000409911
AX-103079293	AX-103570564	6	6	82857314	82626628	0.932727	IRAK3	HMGA2	0.942498	0.000409911
AX-104877541	AX-103570564	6	6	82858566	82626628	0.959266	IRAK3	HMGA2	0.942498	0.000409911
AX-104177129	AX-103570564	6	6	82875882	82626628	0.961508	IRAK3	HMGA2	0.942498	0.000409911
AX-103914543	AX-103570564	6	6	82889084	82626628	0.96822	IRAK3	HMGA2	0.942498	0.000409911
AX-103417951	AX-103570564	6	6	82901642	82626628	0.941467	IRAK3	HMGA2	0.942498	0.000409911
AX-103726178	AX-103570564	6	6	82904179	82626628	0.961508	IRAK3	HMGA2	0.942498	0.000409911
AX-104475565	AX-104002682	6	6	82856253	82631991	0.968392	IRAK3	HMGA2	0.942498	0.000409911
AX-103079293	AX-104002682	6	6	82857314	82631991	0.945582	IRAK3	HMGA2	0.942498	0.000409911
AX-104877541	AX-104002682	6	6	82858566	82631991	0.968392	IRAK3	HMGA2	0.942498	0.000409911
AX-104177129	AX-104002682	6	6	82875882	82631991	0.964721	IRAK3	HMGA2	0.942498	0.000409911
AX-103914543	AX-104002682	6	6	82889084	82631991	0.939946	IRAK3	HMGA2	0.942498	0.000409911
AX-103417951	AX-104002682	6	6	82901642	82631991	0.939115	IRAK3	HMGA2	0.942498	0.000409911
AX-103726178	AX-104002682	6	6	82904179	82631991	0.964721	IRAK3	HMGA2	0.942498	0.000409911
AX-104475565	AX-104249207	6	6	82856253	82637310	0.967007	IRAK3	HMGA2	0.942498	0.000409911
AX-103079293	AX-104249207	6	6	82857314	82637310	0.952009	IRAK3	HMGA2	0.942498	0.000409911
AX-104877541	AX-104249207	6	6	82858566	82637310	0.967007	IRAK3	HMGA2	0.942498	0.000409911
AX-104177129	AX-104249207	6	6	82875882	82637310	0.966022	IRAK3	HMGA2	0.942498	0.000409911
AX-103914543	AX-104249207	6	6	82889084	82637310	0.967168	IRAK3	HMGA2	0.942498	0.000409911
AX-103417951	AX-104249207	6	6	82901642	82637310	0.942123	IRAK3	HMGA2	0.942498	0.000409911
AX-103726178	AX-104249207	6	6	82904179	82637310	0.966022	IRAK3	HMGA2	0.942498	0.000409911
AX-104475565	AX-104667653	6	6	82856253	82644800	0.934959	IRAK3	HMGA2	0.942498	0.000409911
AX-104877541	AX-104667653	6	6	82858566	82644800	0.934959	IRAK3	HMGA2	0.942498	0.000409911
AX-104177129	AX-104667653	6	6	82875882	82644800	0.936397	IRAK3	HMGA2	0.942498	0.000409911
AX-103914543	AX-104667653	6	6	82889084	82644800	0.940436	IRAK3	HMGA2	0.942498	0.000409911
AX-103417951	AX-104667653	6	6	82901642	82644800	0.901943	IRAK3	HMGA2	0.942498	0.000409911
AX-103726178	AX-104667653	6	6	82904179	82644800	0.936397	IRAK3	HMGA2	0.942498	0.000409911
AX-104475565	AX-104099444	6	6	82856253	82653915	0.90827	IRAK3	HMGA2	0.942498	0.000409911
AX-103079293	AX-104099444	6	6	82857314	82653915	0.905094	IRAK3	HMGA2	0.942498	0.000409911
AX-104877541	AX-104099444	6	6	82858566	82653915	0.90827	IRAK3	HMGA2	0.942498	0.000409911
AX-104177129	AX-104099444	6	6	82875882	82653915	0.910831	IRAK3	HMGA2	0.942498	0.000409911
AX-103417951	AX-104099444	6	6	82901642	82653915	0.903449	IRAK3	HMGA2	0.942498	0.000409911
AX-103726178	AX-104099444	6	6	82904179	82653915	0.910831	IRAK3	HMGA2	0.942498	0.000409911
AX-104475565	AX-103533117	6	6	82856253	82688003	0.949519	IRAK3	HMGA2	0.942498	0.000409911
AX-103079293	AX-103533117	6	6	82857314	82688003	0.934847	IRAK3	HMGA2	0.942498	0.000409911
AX-104877541	AX-103533117	6	6	82858566	82688003	0.949519	IRAK3	HMGA2	0.942498	0.000409911
AX-104177129	AX-103533117	6	6	82875882	82688003	0.943534	IRAK3	HMGA2	0.942498	0.000409911
AX-103914543	AX-103533117	6	6	82889084	82688003	0.908973	IRAK3	HMGA2	0.942498	0.000409911
AX-103417951	AX-103533117	6	6	82901642	82688003	0.920441	IRAK3	HMGA2	0.942498	0.000409911
AX-103726178	AX-103533117	6	6	82904179	82688003	0.943534	IRAK3	HMGA2	0.942498	0.000409911
AX-104475565	AX-103770537	6	6	82856253	82689358	0.938805	IRAK3	HMGA2	0.942498	0.000409911
AX-103079293	AX-103770537	6	6	82857314	82689358	0.921443	IRAK3	HMGA2	0.942498	0.000409911
AX-104877541	AX-103770537	6	6	82858566	82689358	0.938805	IRAK3	HMGA2	0.942498	0.000409911
AX-104177129	AX-103770537	6	6	82875882	82689358	0.932032	IRAK3	HMGA2	0.942498	0.000409911
AX-103914543	AX-103770537	6	6	82889084	82689358	0.900579	IRAK3	HMGA2	0.942498	0.000409911
AX-103417951	AX-103770537	6	6	82901642	82689358	0.906107	IRAK3	HMGA2	0.942498	0.000409911
AX-103726178	AX-103770537	6	6	82904179	82689358	0.932032	IRAK3	HMGA2	0.942498	0.000409911
AX-104475565	AX-103437409	6	6	82856253	82696455	0.940099	IRAK3	HMGA2	0.942498	0.000409911
AX-103079293	AX-103437409	6	6	82857314	82696455	0.925391	IRAK3	HMGA2	0.942498	0.000409911
AX-104877541	AX-103437409	6	6	82858566	82696455	0.940099	IRAK3	HMGA2	0.942498	0.000409911
AX-104177129	AX-103437409	6	6	82875882	82696455	0.933944	IRAK3	HMGA2	0.942498	0.000409911
AX-103417951	AX-103437409	6	6	82901642	82696455	0.917167	IRAK3	HMGA2	0.942498	0.000409911
AX-103726178	AX-103437409	6	6	82904179	82696455	0.933944	IRAK3	HMGA2	0.942498	0.000409911
AX-104475565	AX-104236236	6	6	82856253	82716863	0.956046	IRAK3	HMGA2	0.942498	0.000409911
AX-103079293	AX-104236236	6	6	82857314	82716863	0.944931	IRAK3	HMGA2	0.942498	0.000409911
AX-104877541	AX-104236236	6	6	82858566	82716863	0.956046	IRAK3	HMGA2	0.942498	0.000409911
AX-104177129	AX-104236236	6	6	82875882	82716863	0.956796	IRAK3	HMGA2	0.942498	0.000409911
AX-103914543	AX-104236236	6	6	82889084	82716863	0.944927	IRAK3	HMGA2	0.942498	0.000409911
AX-103417951	AX-104236236	6	6	82901642	82716863	0.940623	IRAK3	HMGA2	0.942498	0.000409911
AX-103726178	AX-104236236	6	6	82904179	82716863	0.956796	IRAK3	HMGA2	0.942498	0.000409911
AX-104475565	AX-103240753	6	6	82856253	82720694	0.965118	IRAK3	HMGA2	0.942498	0.000409911
AX-103079293	AX-103240753	6	6	82857314	82720694	0.95453	IRAK3	HMGA2	0.942498	0.000409911
AX-104877541	AX-103240753	6	6	82858566	82720694	0.965118	IRAK3	HMGA2	0.942498	0.000409911
AX-104177129	AX-103240753	6	6	82875882	82720694	0.962685	IRAK3	HMGA2	0.942498	0.000409911
AX-103914543	AX-103240753	6	6	82889084	82720694	0.935592	IRAK3	HMGA2	0.942498	0.000409911
AX-103417951	AX-103240753	6	6	82901642	82720694	0.945356	IRAK3	HMGA2	0.942498	0.000409911
AX-103726178	AX-103240753	6	6	82904179	82720694	0.962685	IRAK3	HMGA2	0.942498	0.000409911
AX-104475565	AX-104833048	6	6	82856253	82733036	0.960275	IRAK3	HMGA2	0.942498	0.000409911
AX-103079293	AX-104833048	6	6	82857314	82733036	0.947933	IRAK3	HMGA2	0.942498	0.000409911
AX-104877541	AX-104833048	6	6	82858566	82733036	0.960275	IRAK3	HMGA2	0.942498	0.000409911
AX-104177129	AX-104833048	6	6	82875882	82733036	0.95748	IRAK3	HMGA2	0.942498	0.000409911
AX-103914543	AX-104833048	6	6	82889084	82733036	0.928203	IRAK3	HMGA2	0.942498	0.000409911
AX-103417951	AX-104833048	6	6	82901642	82733036	0.94697	IRAK3	HMGA2	0.942498	0.000409911
AX-103726178	AX-104833048	6	6	82904179	82733036	0.95748	IRAK3	HMGA2	0.942498	0.000409911
AX-104475565	AX-104486976	6	6	82856253	82739513	0.900867	IRAK3	HMGA2	0.942498	0.000409911
AX-104877541	AX-104486976	6	6	82858566	82739513	0.900867	IRAK3	HMGA2	0.942498	0.000409911
AX-104177129	AX-104486976	6	6	82875882	82739513	0.900553	IRAK3	HMGA2	0.942498	0.000409911
AX-103914543	AX-104486976	6	6	82889084	82739513	0.909261	IRAK3	HMGA2	0.942498	0.000409911
AX-103726178	AX-104486976	6	6	82904179	82739513	0.900553	IRAK3	HMGA2	0.942498	0.000409911
AX-104475565	AX-104713297	6	6	82856253	82740219	0.923178	IRAK3	HMGA2	0.942498	0.000409911
AX-104877541	AX-104713297	6	6	82858566	82740219	0.923178	IRAK3	HMGA2	0.942498	0.000409911
AX-104177129	AX-104713297	6	6	82875882	82740219	0.924565	IRAK3	HMGA2	0.942498	0.000409911
AX-103914543	AX-104713297	6	6	82889084	82740219	0.926147	IRAK3	HMGA2	0.942498	0.000409911
AX-103726178	AX-104713297	6	6	82904179	82740219	0.924565	IRAK3	HMGA2	0.942498	0.000409911
AX-104475565	AX-104696951	6	6	82856253	82230736	0.911267	IRAK3	MSRB3	0.916009	0.000163627
AX-104877541	AX-104696951	6	6	82858566	82230736	0.911267	IRAK3	MSRB3	0.916009	0.000163627
AX-104177129	AX-104696951	6	6	82875882	82230736	0.912259	IRAK3	MSRB3	0.916009	0.000163627
AX-103726178	AX-104696951	6	6	82904179	82230736	0.912259	IRAK3	MSRB3	0.916009	0.000163627
AX-104177129	AX-104946406	6	6	82875882	82238539	0.900686	IRAK3	MSRB3	0.916009	0.000163627
AX-103726178	AX-104946406	6	6	82904179	82238539	0.900686	IRAK3	MSRB3	0.916009	0.000163627
AX-104475565	AX-103468315	6	6	82856253	82238815	0.905463	IRAK3	MSRB3	0.916009	0.000163627
AX-104877541	AX-103468315	6	6	82858566	82238815	0.905463	IRAK3	MSRB3	0.916009	0.000163627
AX-104177129	AX-103468315	6	6	82875882	82238815	0.907225	IRAK3	MSRB3	0.916009	0.000163627
AX-103726178	AX-103468315	6	6	82904179	82238815	0.907225	IRAK3	MSRB3	0.916009	0.000163627
AX-103914543	AX-103280407	6	6	82889084	82259987	0.911075	IRAK3	MSRB3	0.916009	0.000163627
AX-104475565	AX-103497090	6	6	82856253	82263304	0.938032	IRAK3	MSRB3	0.916009	0.000163627
AX-103079293	AX-103497090	6	6	82857314	82263304	0.921094	IRAK3	MSRB3	0.916009	0.000163627
AX-104877541	AX-103497090	6	6	82858566	82263304	0.938032	IRAK3	MSRB3	0.916009	0.000163627
AX-104177129	AX-103497090	6	6	82875882	82263304	0.935173	IRAK3	MSRB3	0.916009	0.000163627
AX-103914543	AX-103497090	6	6	82889084	82263304	0.924979	IRAK3	MSRB3	0.916009	0.000163627
AX-103417951	AX-103497090	6	6	82901642	82263304	0.910809	IRAK3	MSRB3	0.916009	0.000163627
AX-103726178	AX-103497090	6	6	82904179	82263304	0.935173	IRAK3	MSRB3	0.916009	0.000163627
AX-104475565	AX-104350590	6	6	82856253	82812947	0.972879	IRAK3	TMBIM4	0.973476	0.000628364
AX-103079293	AX-104350590	6	6	82857314	82812947	0.965246	IRAK3	TMBIM4	0.973476	0.000628364
AX-104877541	AX-104350590	6	6	82858566	82812947	0.972879	IRAK3	TMBIM4	0.973476	0.000628364
AX-104177129	AX-104350590	6	6	82875882	82812947	0.976851	IRAK3	TMBIM4	0.973476	0.000628364
AX-103914543	AX-104350590	6	6	82889084	82812947	0.979463	IRAK3	TMBIM4	0.973476	0.000628364
AX-103417951	AX-104350590	6	6	82901642	82812947	0.958223	IRAK3	TMBIM4	0.973476	0.000628364
AX-103726178	AX-104350590	6	6	82904179	82812947	0.976851	IRAK3	TMBIM4	0.973476	0.000628364
AX-104475565	AX-104120194	6	6	82856253	82813756	0.914035	IRAK3	TMBIM4	0.973476	0.000628364
AX-104877541	AX-104120194	6	6	82858566	82813756	0.914035	IRAK3	TMBIM4	0.973476	0.000628364
AX-104177129	AX-104120194	6	6	82875882	82813756	0.920215	IRAK3	TMBIM4	0.973476	0.000628364
AX-103914543	AX-104120194	6	6	82889084	82813756	0.949989	IRAK3	TMBIM4	0.973476	0.000628364
AX-103726178	AX-104120194	6	6	82904179	82813756	0.920215	IRAK3	TMBIM4	0.973476	0.000628364
AX-104475565	AX-104073504	6	6	82856253	82838244	0.994146	IRAK3	TMBIM4	0.973476	0.000628364
AX-103079293	AX-104073504	6	6	82857314	82838244	0.990663	IRAK3	TMBIM4	0.973476	0.000628364
AX-104877541	AX-104073504	6	6	82858566	82838244	0.994146	IRAK3	TMBIM4	0.973476	0.000628364
AX-104177129	AX-104073504	6	6	82875882	82838244	0.993878	IRAK3	TMBIM4	0.973476	0.000628364
AX-103914543	AX-104073504	6	6	82889084	82838244	0.961101	IRAK3	TMBIM4	0.973476	0.000628364
AX-103417951	AX-104073504	6	6	82901642	82838244	0.985547	IRAK3	TMBIM4	0.973476	0.000628364
AX-103726178	AX-104073504	6	6	82904179	82838244	0.993878	IRAK3	TMBIM4	0.973476	0.000628364
AX-103079293	AX-104475565	6	6	82857314	82856253	0.990428	IRAK3	TMBIM4	0.973476	0.000628364
AX-104177129	AX-104475565	6	6	82875882	82856253	0.999187	IRAK3	TMBIM4	0.973476	0.000628364
AX-103914543	AX-104475565	6	6	82889084	82856253	0.969839	IRAK3	TMBIM4	0.973476	0.000628364
AX-103417951	AX-104475565	6	6	82901642	82856253	0.979813	IRAK3	TMBIM4	0.973476	0.000628364
AX-103726178	AX-104475565	6	6	82904179	82856253	0.999187	IRAK3	TMBIM4	0.973476	0.000628364
AX-104877541	AX-103079293	6	6	82858566	82857314	0.990428	IRAK3	TMBIM4	0.973476	0.000628364
AX-104177129	AX-103079293	6	6	82875882	82857314	0.989057	IRAK3	TMBIM4	0.973476	0.000628364
AX-103914543	AX-103079293	6	6	82889084	82857314	0.955522	IRAK3	TMBIM4	0.973476	0.000628364
AX-103417951	AX-103079293	6	6	82901642	82857314	0.979928	IRAK3	TMBIM4	0.973476	0.000628364
AX-103726178	AX-103079293	6	6	82904179	82857314	0.989057	IRAK3	TMBIM4	0.973476	0.000628364
AX-104177129	AX-104877541	6	6	82875882	82858566	0.999187	IRAK3	TMBIM4	0.973476	0.000628364
AX-103914543	AX-104877541	6	6	82889084	82858566	0.969839	IRAK3	TMBIM4	0.973476	0.000628364
AX-103417951	AX-104877541	6	6	82901642	82858566	0.979813	IRAK3	TMBIM4	0.973476	0.000628364
AX-103726178	AX-104877541	6	6	82904179	82858566	0.999187	IRAK3	TMBIM4	0.973476	0.000628364
AX-104475565	AX-103397914	6	5	82856253	1757437	0.911814	IRAK3	TMCC2	0.908898	1.38091e-05
AX-103079293	AX-103397914	6	5	82857314	1757437	0.902114	IRAK3	TMCC2	0.908898	1.38091e-05
AX-104877541	AX-103397914	6	5	82858566	1757437	0.911814	IRAK3	TMCC2	0.908898	1.38091e-05
AX-104177129	AX-103397914	6	5	82875882	1757437	0.91019	IRAK3	TMCC2	0.908898	1.38091e-05
AX-103417951	AX-103397914	6	5	82901642	1757437	0.907263	IRAK3	TMCC2	0.908898	1.38091e-05
AX-103726178	AX-103397914	6	5	82904179	1757437	0.91019	IRAK3	TMCC2	0.908898	1.38091e-05
AX-104475565	AX-102969691	6	6	82856253	81890153	0.908313	IRAK3	WIF1	0.916639	0.000150332
AX-104877541	AX-102969691	6	6	82858566	81890153	0.908313	IRAK3	WIF1	0.916639	0.000150332
AX-104177129	AX-102969691	6	6	82875882	81890153	0.914334	IRAK3	WIF1	0.916639	0.000150332
AX-103914543	AX-102969691	6	6	82889084	81890153	0.9379	IRAK3	WIF1	0.916639	0.000150332
AX-103726178	AX-102969691	6	6	82904179	81890153	0.914334	IRAK3	WIF1	0.916639	0.000150332
AX-104333606	AX-104950277	17	6	77081843	75060505	0.913772	IRS2	BAZ2A	0.924676	8.91657e-05
AX-104333606	AX-104214582	17	6	77081843	75063137	0.930127	IRS2	BAZ2A	0.924676	8.91657e-05
AX-104333606	AX-104631198	17	6	77081843	75077506	0.930127	IRS2	BAZ2A	0.924676	8.91657e-05
AX-104333606	AX-103149967	17	2	77081843	66597482	0.910757	IRS2	CBR4	0.910757
AX-104333606	AX-104250710	17	8	77081843	88654294	0.906687	IRS2	DOK6	0.906687
AX-104333606	AX-102963481	17	6	77081843	74962752	0.930127	IRS2	GLS2	0.930127
AX-104333606	AX-103458510	17	10	77081843	9918452	0.910197	IRS2	LGALS4	0.910197
AX-104480160	AX-103291960	17	6	77060984	67063196	0.907773	IRS2	OR8S2	0.907773
AX-104333606	AX-103149967	17	2	77081843	66597482	0.910757	IRS2	PALLD	0.907939	1.5888e-05
AX-104480160	AX-104403584	17	2	77060984	66626042	0.90512	IRS2	PALLD	0.907939	1.5888e-05
AX-104333606	AX-103833475	17	6	77081843	74994218	0.930127	IRS2	RBMS2	0.924676	8.91657e-05
AX-104333606	AX-104950277	17	6	77081843	75060505	0.913772	IRS2	RBMS2	0.924676	8.91657e-05
AX-104333606	AX-104214582	17	6	77081843	75063137	0.930127	IRS2	RBMS2	0.924676	8.91657e-05
AX-104333606	AX-104741727	17	1	77081843	100121122	0.927312	IRS2	RGMA	0.927312
AX-104333606	AX-104732846	17	2	77081843	28685690	0.921481	IRS2	SLC9A1	0.921481
AX-104333606	AX-102963481	17	6	77081843	74962752	0.930127	IRS2	SPRYD4	0.930127
AX-104480160	AX-103291960	17	6	77060984	67063196	0.907773	IRS2	ZNF641	0.907773
AX-104610343	AX-102998430	14	1	21128176	41835656	0.912893	ITK	A1CF	0.912893
AX-104610343	AX-103752375	14	9	21128176	53935197	0.912255	ITK	ANGPT1	0.912255
AX-104610343	AX-103545185	14	1	21128176	56650624	0.900567	ITK	CTNNA3	0.900567
AX-104610343	AX-103404595	14	5	21128176	8342344	0.91061	ITK	DNM3	0.91061
AX-104610343	AX-104161563	14	9	21128176	15208733	0.900264	ITK	EYA1	0.900264
AX-104610343	AX-104002833	14	3	21128176	84326553	0.915458	ITK	GABRG1	0.915458
AX-104610343	AX-104521717	14	6	21128176	33583436	0.903882	ITK	KCNA6	0.903882
AX-104700315	AX-104595982	16	8	12956882	85349638	0.919619	ITPR1	CDH7	0.919619
AX-103050798	AX-104333606	24	17	20752539	77081843	0.908877	JDP2	IRS2	0.908877
AX-104521717	AX-103545185	6	1	33583436	56650624	0.912768	KCNA6	CTNNA3	0.912768
AX-104150261	AX-103863367	22	6	38561031	33088268	0.905993	KCNB1	CCND2	0.905993
AX-104889762	AX-104693468	18	18	77240914	76819693	0.928556	KIAA2012	ALS2	0.928556
AX-104889762	AX-104950277	18	6	77240914	75060505	0.919395	KIAA2012	BAZ2A	0.911172	3.03845e-05
AX-104382345	AX-104950277	18	6	77267924	75060505	0.90924	KIAA2012	BAZ2A	0.911172	3.03845e-05
AX-104889762	AX-104214582	18	6	77240914	75063137	0.908026	KIAA2012	BAZ2A	0.911172	3.03845e-05
AX-104889762	AX-104631198	18	6	77240914	75077506	0.908026	KIAA2012	BAZ2A	0.911172	3.03845e-05
AX-104889762	AX-103298863	18	15	77240914	53531800	0.902709	KIAA2012	EPAS1	0.902709
AX-104889762	AX-102963481	18	6	77240914	74962752	0.908026	KIAA2012	GLS2	0.908026
AX-104382345	AX-103794552	18	6	77267924	82944695	0.931912	KIAA2012	HELB	0.917374	0.000422721
AX-104382345	AX-103840282	18	6	77267924	82948273	0.902836	KIAA2012	HELB	0.917374	0.000422721
AX-104889762	AX-103119155	18	6	77240914	82569461	0.910652	KIAA2012	HMGA2	0.91454	0.000199679
AX-104889762	AX-104407372	18	6	77240914	82595867	0.943479	KIAA2012	HMGA2	0.91454	0.000199679
AX-104382345	AX-104407372	18	6	77267924	82595867	0.922047	KIAA2012	HMGA2	0.91454	0.000199679
AX-104889762	AX-104727179	18	6	77240914	82696931	0.90363	KIAA2012	HMGA2	0.91454	0.000199679
AX-104382345	AX-104727179	18	6	77267924	82696931	0.905226	KIAA2012	HMGA2	0.91454	0.000199679
AX-104382345	AX-103457329	18	6	77267924	82705547	0.910284	KIAA2012	HMGA2	0.91454	0.000199679
AX-104382345	AX-104282624	18	6	77267924	82721096	0.906461	KIAA2012	HMGA2	0.91454	0.000199679
AX-104889762	AX-104382979	18	7	77240914	83290464	0.908799	KIAA2012	MICAL2	0.908799
AX-104889762	AX-104513717	18	6	77240914	80175923	0.914728	KIAA2012	MON2	0.914728
AX-104889762	AX-103833475	18	6	77240914	74994218	0.908026	KIAA2012	RBMS2	0.911172	3.03845e-05
AX-104889762	AX-104950277	18	6	77240914	75060505	0.919395	KIAA2012	RBMS2	0.911172	3.03845e-05
AX-104382345	AX-104950277	18	6	77267924	75060505	0.90924	KIAA2012	RBMS2	0.911172	3.03845e-05
AX-104889762	AX-104214582	18	6	77240914	75063137	0.908026	KIAA2012	RBMS2	0.911172	3.03845e-05
AX-104889762	AX-103384075	18	8	77240914	12249422	0.929434	KIAA2012	SEZ6L	0.926399	1.84167e-05
AX-104382345	AX-103384075	18	8	77267924	12249422	0.923365	KIAA2012	SEZ6L	0.926399	1.84167e-05
AX-104889762	AX-102963481	18	6	77240914	74962752	0.908026	KIAA2012	SPRYD4	0.908026
AX-104382345	AX-104889762	18	18	77267924	77240914	0.943905	KIAA2012	SUMO1	0.943905
AX-104889762	AX-103359266	18	1	77240914	82570384	0.942695	KIAA2012	WDFY4	0.931094	0.00026913
AX-104382345	AX-103359266	18	1	77267924	82570384	0.919494	KIAA2012	WDFY4	0.931094	0.00026913
AX-103384561	AX-103618095	22	7	8388590	26003740	0.901011	KIF16B	DSCAML1	0.901011
AX-103585250	AX-103691799	20	2	52365572	51723753	0.903213	KLHL31	BIN3	0.903213
AX-104618132	AX-103533117	20	6	52361611	82688003	0.900679	KLHL31	HMGA2	0.900679
AX-104618132	AX-103186489	20	10	52361611	61774159	0.900688	KLHL31	MFSD4B	0.900688
AX-104618132	AX-103497090	20	6	52361611	82263304	0.901118	KLHL31	MSRB3	0.901118
AX-104618132	AX-103647747	20	20	52361611	37370509	0.904797	KLHL31	STK38	0.904797
AX-103585250	AX-103807431	20	16	52365572	66168130	0.904097	KLHL31	TBC1D5	0.904097
AX-103227458	AX-103945651	12	6	2567331	72192957	0.938502	LDLRAD3	NCKAP1L	0.938502
AX-104893927	AX-103574189	6	6	82013375	79493035	0.927253	LEMD3	TAFA2	0.927253
AX-103458510	AX-104250710	10	8	9918452	88654294	0.906227	LGALS4	DOK6	0.906227
AX-103458510	AX-104382979	10	7	9918452	83290464	0.903453	LGALS4	MICAL2	0.903453
AX-103458510	AX-103291960	10	6	9918452	67063196	0.925515	LGALS4	OR8S2	0.925515
AX-103458510	AX-104732846	10	2	9918452	28685690	0.919044	LGALS4	SLC9A1	0.919044
AX-103458510	AX-103291960	10	6	9918452	67063196	0.925515	LGALS4	ZNF641	0.925515
AX-103119966	AX-104428552	7	5	96072825	34662205	0.907447	LGR4	AIM2	0.907447
AX-103119966	AX-103207314	7	2	96072825	66547824	0.931328	LGR4	CBR4	0.918794	0.000314231
AX-103119966	AX-103149967	7	2	96072825	66597482	0.906259	LGR4	CBR4	0.918794	0.000314231
AX-103119966	AX-103902959	7	6	96072825	55173788	0.923707	LGR4	FAR2	0.923707
AX-103119966	AX-103945651	7	6	96072825	72192957	0.911628	LGR4	NCKAP1L	0.911628
AX-103119966	AX-103149967	7	2	96072825	66597482	0.906259	LGR4	PALLD	0.908974	8.89311e-06
AX-103119966	AX-104403584	7	2	96072825	66626042	0.912166	LGR4	PALLD	0.908974	8.89311e-06
AX-103119966	AX-104138641	7	2	96072825	66684132	0.908498	LGR4	PALLD	0.908974	8.89311e-06
AX-103119966	AX-103145522	7	6	96072825	44100919	0.913574	LGR4	PTPRO	0.911427	9.22395e-06
AX-103119966	AX-104479868	7	6	96072825	44104831	0.909279	LGR4	PTPRO	0.911427	9.22395e-06
AX-104116771	AX-104041782	21	11	7164700	1910332	0.922428	MAST4	CEP131	0.922428
AX-104116771	AX-103331457	21	7	7164700	71466978	0.901221	MAST4	CHRDL2	0.901221
AX-104116771	AX-103237686	21	2	7164700	16611281	0.905824	MAST4	HIVEP3	0.905824	0
AX-104116771	AX-104090276	21	2	7164700	16613366	0.905824	MAST4	HIVEP3	0.905824	0
AX-104116771	AX-103437409	21	6	7164700	82696455	0.901522	MAST4	HMGA2	0.907821	3.14198e-05
AX-104116771	AX-103240753	21	6	7164700	82720694	0.91226	MAST4	HMGA2	0.907821	3.14198e-05
AX-104116771	AX-104833048	21	6	7164700	82733036	0.90968	MAST4	HMGA2	0.907821	3.14198e-05
AX-104116771	AX-103200349	21	6	7164700	82164452	0.911642	MAST4	MSRB3	0.915518	9.08342e-06
AX-104116771	AX-103659768	21	6	7164700	82165988	0.918194	MAST4	MSRB3	0.915518	9.08342e-06
AX-104116771	AX-103290590	21	6	7164700	82205025	0.91392	MAST4	MSRB3	0.915518	9.08342e-06
AX-104116771	AX-104599434	21	6	7164700	82246884	0.918876	MAST4	MSRB3	0.915518	9.08342e-06
AX-104116771	AX-103727083	21	6	7164700	82261280	0.914956	MAST4	MSRB3	0.915518	9.08342e-06
AX-104116771	AX-103215918	21	19	7164700	10775492	0.919065	MAST4	PDCD10	0.919065
AX-104116771	AX-103807431	21	16	7164700	66168130	0.937623	MAST4	TBC1D5	0.937623
AX-104116771	AX-104584511	21	13	7164700	27547008	0.900576	MAST4	VWA3A	0.900576
AX-104604126	AX-103545185	10	1	61648911	56650624	0.906587	MFSD4B	CTNNA3	0.906587
AX-103186489	AX-104099160	10	6	61774159	82570919	0.904612	MFSD4B	HMGA2	0.906942	2.25605e-05
AX-103186489	AX-103720143	10	6	61774159	82610088	0.907399	MFSD4B	HMGA2	0.906942	2.25605e-05
AX-103186489	AX-104002682	10	6	61774159	82631991	0.903448	MFSD4B	HMGA2	0.906942	2.25605e-05
AX-103186489	AX-104249207	10	6	61774159	82637310	0.915101	MFSD4B	HMGA2	0.906942	2.25605e-05
AX-103186489	AX-103533117	10	6	61774159	82688003	0.900459	MFSD4B	HMGA2	0.906942	2.25605e-05
AX-103186489	AX-103240753	10	6	61774159	82720694	0.909814	MFSD4B	HMGA2	0.906942	2.25605e-05
AX-103186489	AX-104833048	10	6	61774159	82733036	0.907758	MFSD4B	HMGA2	0.906942	2.25605e-05
AX-103186489	AX-104475565	10	6	61774159	82856253	0.9348	MFSD4B	IRAK3	0.936376	6.66705e-05
AX-103186489	AX-103079293	10	6	61774159	82857314	0.952792	MFSD4B	IRAK3	0.936376	6.66705e-05
AX-103186489	AX-104877541	10	6	61774159	82858566	0.9348	MFSD4B	IRAK3	0.936376	6.66705e-05
AX-103186489	AX-104177129	10	6	61774159	82875882	0.932153	MFSD4B	IRAK3	0.936376	6.66705e-05
AX-103186489	AX-103417951	10	6	61774159	82901642	0.931556	MFSD4B	IRAK3	0.936376	6.66705e-05
AX-103186489	AX-103726178	10	6	61774159	82904179	0.932153	MFSD4B	IRAK3	0.936376	6.66705e-05
AX-104604126	AX-104521717	10	6	61648911	33583436	0.936111	MFSD4B	KCNA6	0.936111
AX-103186489	AX-103416322	10	9	61774159	82629705	0.918962	MFSD4B	MROH5	0.918962
AX-103186489	AX-104350590	10	6	61774159	82812947	0.909937	MFSD4B	TMBIM4	0.933482	0.000233321
AX-103186489	AX-104073504	10	6	61774159	82838244	0.935082	MFSD4B	TMBIM4	0.933482	0.000233321
AX-103186489	AX-104475565	10	6	61774159	82856253	0.9348	MFSD4B	TMBIM4	0.933482	0.000233321
AX-103186489	AX-103079293	10	6	61774159	82857314	0.952792	MFSD4B	TMBIM4	0.933482	0.000233321
AX-103186489	AX-104877541	10	6	61774159	82858566	0.9348	MFSD4B	TMBIM4	0.933482	0.000233321
AX-104382979	AX-104727179	7	6	83290464	82696931	0.907069	MICAL2	HMGA2	0.907069
AX-104513717	AX-104950277	6	6	80175923	75060505	0.912558	MON2	BAZ2A	0.906918	2.38534e-05
AX-104513717	AX-104214582	6	6	80175923	75063137	0.904098	MON2	BAZ2A	0.906918	2.38534e-05
AX-104513717	AX-104631198	6	6	80175923	75077506	0.904098	MON2	BAZ2A	0.906918	2.38534e-05
AX-104513717	AX-103149967	6	2	80175923	66597482	0.903808	MON2	CBR4	0.903808
AX-104513717	AX-102963481	6	6	80175923	74962752	0.904098	MON2	GLS2	0.904098
AX-104513717	AX-103149967	6	2	80175923	66597482	0.903808	MON2	PALLD	0.903808
AX-104513717	AX-103833475	6	6	80175923	74994218	0.904098	MON2	RBMS2	0.906918	2.38534e-05
AX-104513717	AX-104950277	6	6	80175923	75060505	0.912558	MON2	RBMS2	0.906918	2.38534e-05
AX-104513717	AX-104214582	6	6	80175923	75063137	0.904098	MON2	RBMS2	0.906918	2.38534e-05
AX-104513717	AX-102963481	6	6	80175923	74962752	0.904098	MON2	SPRYD4	0.904098
AX-103416322	AX-103443263	9	9	82629705	24365635	0.921976	MROH5	CHD7	0.921976
AX-103416322	AX-104329712	9	6	82629705	82564015	0.934191	MROH5	HMGA2	0.918646	0.000128293
AX-103416322	AX-104099160	9	6	82629705	82570919	0.929963	MROH5	HMGA2	0.918646	0.000128293
AX-103416322	AX-103985001	9	6	82629705	82576990	0.916147	MROH5	HMGA2	0.918646	0.000128293
AX-103416322	AX-103957686	9	6	82629705	82585066	0.914356	MROH5	HMGA2	0.918646	0.000128293
AX-103416322	AX-103720143	9	6	82629705	82610088	0.93595	MROH5	HMGA2	0.918646	0.000128293
AX-103416322	AX-103570564	9	6	82629705	82626628	0.907428	MROH5	HMGA2	0.918646	0.000128293
AX-103416322	AX-104002682	9	6	82629705	82631991	0.924676	MROH5	HMGA2	0.918646	0.000128293
AX-103416322	AX-104249207	9	6	82629705	82637310	0.934018	MROH5	HMGA2	0.918646	0.000128293
AX-103416322	AX-103533117	9	6	82629705	82688003	0.918224	MROH5	HMGA2	0.918646	0.000128293
AX-103416322	AX-103770537	9	6	82629705	82689358	0.912187	MROH5	HMGA2	0.918646	0.000128293
AX-103416322	AX-103437409	9	6	82629705	82696455	0.907645	MROH5	HMGA2	0.918646	0.000128293
AX-103416322	AX-104236236	9	6	82629705	82716863	0.900125	MROH5	HMGA2	0.918646	0.000128293
AX-103416322	AX-103240753	9	6	82629705	82720694	0.911151	MROH5	HMGA2	0.918646	0.000128293
AX-103416322	AX-104833048	9	6	82629705	82733036	0.914988	MROH5	HMGA2	0.918646	0.000128293
AX-103416322	AX-104475565	9	6	82629705	82856253	0.918676	MROH5	IRAK3	0.913977	2.5052e-05
AX-103416322	AX-103079293	9	6	82629705	82857314	0.910205	MROH5	IRAK3	0.913977	2.5052e-05
AX-103416322	AX-104877541	9	6	82629705	82858566	0.918676	MROH5	IRAK3	0.913977	2.5052e-05
AX-103416322	AX-104177129	9	6	82629705	82875882	0.915166	MROH5	IRAK3	0.913977	2.5052e-05
AX-103416322	AX-103417951	9	6	82629705	82901642	0.905974	MROH5	IRAK3	0.913977	2.5052e-05
AX-103416322	AX-103726178	9	6	82629705	82904179	0.915166	MROH5	IRAK3	0.913977	2.5052e-05
AX-103416322	AX-103497090	9	6	82629705	82263304	0.931122	MROH5	MSRB3	0.931122
AX-103416322	AX-104073504	9	6	82629705	82838244	0.908469	MROH5	TMBIM4	0.914006	2.95761e-05
AX-103416322	AX-104475565	9	6	82629705	82856253	0.918676	MROH5	TMBIM4	0.914006	2.95761e-05
AX-103416322	AX-103079293	9	6	82629705	82857314	0.910205	MROH5	TMBIM4	0.914006	2.95761e-05
AX-103416322	AX-104877541	9	6	82629705	82858566	0.918676	MROH5	TMBIM4	0.914006	2.95761e-05
AX-103416322	AX-103397914	9	5	82629705	1757437	0.950467	MROH5	TMCC2	0.950467
AX-103280407	AX-103302128	6	4	82259987	18211600	0.924907	MSRB3	ABCA13	0.924907
AX-103290590	AX-104929414	6	6	82205025	64872870	0.90468	MSRB3	ARID2	0.90726	2.46875e-05
AX-104599434	AX-104929414	6	6	82246884	64872870	0.900396	MSRB3	ARID2	0.90726	2.46875e-05
AX-103290590	AX-103412829	6	6	82205025	64915387	0.908939	MSRB3	ARID2	0.90726	2.46875e-05
AX-104599434	AX-103412829	6	6	82246884	64915387	0.913593	MSRB3	ARID2	0.90726	2.46875e-05
AX-103727083	AX-103412829	6	6	82261280	64915387	0.908693	MSRB3	ARID2	0.90726	2.46875e-05
AX-103290590	AX-103691799	6	2	82205025	51723753	0.916187	MSRB3	BIN3	0.916187
AX-103290590	AX-103237686	6	2	82205025	16611281	0.900195	MSRB3	HIVEP3	0.900195	0
AX-103290590	AX-104090276	6	2	82205025	16613366	0.900195	MSRB3	HIVEP3	0.900195	0
AX-103497090	AX-103363355	6	2	82263304	38699740	0.910018	MSRB3	KAZN	0.910018
AX-103390480	AX-104893927	6	6	82132880	82013375	0.972068	MSRB3	LEMD3	0.962815	6.05702e-05
AX-104442563	AX-104893927	6	6	82141915	82013375	0.973091	MSRB3	LEMD3	0.962815	6.05702e-05
AX-103200349	AX-104893927	6	6	82164452	82013375	0.953027	MSRB3	LEMD3	0.962815	6.05702e-05
AX-103659768	AX-104893927	6	6	82165988	82013375	0.960466	MSRB3	LEMD3	0.962815	6.05702e-05
AX-103290590	AX-104893927	6	6	82205025	82013375	0.954449	MSRB3	LEMD3	0.962815	6.05702e-05
AX-104599434	AX-104893927	6	6	82246884	82013375	0.963769	MSRB3	LEMD3	0.962815	6.05702e-05
AX-103727083	AX-104893927	6	6	82261280	82013375	0.962832	MSRB3	LEMD3	0.962815	6.05702e-05
AX-103290590	AX-104265576	6	6	82205025	51141532	0.909818	MSRB3	SOX5	0.909571	1.22216e-07
AX-103290590	AX-104860475	6	6	82205025	51156216	0.909324	MSRB3	SOX5	0.909571	1.22216e-07
AX-103200349	AX-104253383	6	1	82164452	165329181	0.923014	MSRB3	STXBP6	0.915768	0.000100361
AX-103659768	AX-104253383	6	1	82165988	165329181	0.900995	MSRB3	STXBP6	0.915768	0.000100361
AX-104599434	AX-104253383	6	1	82246884	165329181	0.91853	MSRB3	STXBP6	0.915768	0.000100361
AX-103727083	AX-104253383	6	1	82261280	165329181	0.920531	MSRB3	STXBP6	0.915768	0.000100361
AX-103200349	AX-103574189	6	6	82164452	79493035	0.901098	MSRB3	TAFA2	0.921393	0.000156321
AX-103659768	AX-103574189	6	6	82165988	79493035	0.91802	MSRB3	TAFA2	0.921393	0.000156321
AX-103290590	AX-103574189	6	6	82205025	79493035	0.932145	MSRB3	TAFA2	0.921393	0.000156321
AX-104599434	AX-103574189	6	6	82246884	79493035	0.92908	MSRB3	TAFA2	0.921393	0.000156321
AX-103727083	AX-103574189	6	6	82261280	79493035	0.926621	MSRB3	TAFA2	0.921393	0.000156321
AX-103280407	AX-103359266	6	1	82259987	82570384	0.924831	MSRB3	WDFY4	0.924831
AX-103280407	AX-102969691	6	6	82259987	81890153	0.955804	MSRB3	WIF1	0.957263	0.000247553
AX-103497090	AX-102969691	6	6	82263304	81890153	0.919858	MSRB3	WIF1	0.957263	0.000247553
AX-103390480	AX-104893927	6	6	82132880	82013375	0.972068	MSRB3	WIF1	0.957263	0.000247553
AX-104442563	AX-104893927	6	6	82141915	82013375	0.973091	MSRB3	WIF1	0.957263	0.000247553
AX-103200349	AX-104893927	6	6	82164452	82013375	0.953027	MSRB3	WIF1	0.957263	0.000247553
AX-103659768	AX-104893927	6	6	82165988	82013375	0.960466	MSRB3	WIF1	0.957263	0.000247553
AX-103290590	AX-104893927	6	6	82205025	82013375	0.954449	MSRB3	WIF1	0.957263	0.000247553
AX-104599434	AX-104893927	6	6	82246884	82013375	0.963769	MSRB3	WIF1	0.957263	0.000247553
AX-103727083	AX-104893927	6	6	82261280	82013375	0.962832	MSRB3	WIF1	0.957263	0.000247553
AX-103945651	AX-103207314	6	2	72192957	66547824	0.922215	NCKAP1L	CBR4	0.922215
AX-103945651	AX-103812694	6	2	72192957	65944338	0.906393	NCKAP1L	CLCN3	0.906393
AX-103945651	AX-103308809	6	4	72192957	62200433	0.91934	NCKAP1L	ITPRID1	0.91934
AX-103945651	AX-103145522	6	6	72192957	44100919	0.922659	NCKAP1L	PTPRO	0.920536	9.01605e-06
AX-103945651	AX-104479868	6	6	72192957	44104831	0.918413	NCKAP1L	PTPRO	0.920536	9.01605e-06
AX-103030786	AX-104329712	7	6	4037401	82564015	0.90309	NRTN	HMGA2	0.906697	2.60309e-05
AX-103030786	AX-103985001	7	6	4037401	82576990	0.910305	NRTN	HMGA2	0.906697	2.60309e-05
AX-103986498	AX-103740197	24	4	24664723	36850667	0.933133	NRXN3	SAMD9L	0.933133
AX-104079611	AX-103207314	10	2	16225778	66547824	0.924202	OPA3	CBR4	0.91437	0.000193343
AX-104079611	AX-103149967	10	2	16225778	66597482	0.904538	OPA3	CBR4	0.91437	0.000193343
AX-104079611	AX-104985133	10	2	16225778	65958969	0.922049	OPA3	CLCN3	0.922049
AX-104079611	AX-103149967	10	2	16225778	66597482	0.904538	OPA3	PALLD	0.915974	0.000115085
AX-104079611	AX-104403584	10	2	16225778	66626042	0.917571	OPA3	PALLD	0.915974	0.000115085
AX-104079611	AX-104138641	10	2	16225778	66684132	0.925814	OPA3	PALLD	0.915974	0.000115085
AX-103425694	AX-103720143	10	6	41363043	82610088	0.900041	ORC3	HMGA2	0.911066	6.5326e-05
AX-103425694	AX-104002682	10	6	41363043	82631991	0.913273	ORC3	HMGA2	0.911066	6.5326e-05
AX-103425694	AX-103533117	10	6	41363043	82688003	0.913683	ORC3	HMGA2	0.911066	6.5326e-05
AX-103425694	AX-103770537	10	6	41363043	82689358	0.923223	ORC3	HMGA2	0.911066	6.5326e-05
AX-103425694	AX-103437409	10	6	41363043	82696455	0.911818	ORC3	HMGA2	0.911066	6.5326e-05
AX-103425694	AX-104833048	10	6	41363043	82733036	0.904358	ORC3	HMGA2	0.911066	6.5326e-05
AX-104124079	AX-104428552	10	5	23584258	34662205	0.919043	OSCAR	AIM2	0.919043
AX-104124079	AX-102983303	10	4	23584258	88954331	0.931378	OSCAR	CALD1	0.931378
AX-104124079	AX-103207314	10	2	23584258	66547824	0.933925	OSCAR	CBR4	0.933925
AX-104124079	AX-103902959	10	6	23584258	55173788	0.926246	OSCAR	FAR2	0.926246
AX-104124079	AX-103119966	10	7	23584258	96072825	0.91039	OSCAR	LGR4	0.91039
AX-104124079	AX-104403584	10	2	23584258	66626042	0.955456	OSCAR	PALLD	0.955456
AX-104124079	AX-104607686	10	5	23584258	95134010	0.936701	OSCAR	PATJ	0.936701
AX-103339690	AX-104686036	21	20	25341925	3043624	0.934995	OXCT1	GMDS	0.934995
AX-103339690	AX-103890136	21	6	25341925	82937988	0.957424	OXCT1	HELB	0.930913	0.00140562
AX-103339690	AX-103840282	21	6	25341925	82948273	0.904403	OXCT1	HELB	0.930913	0.00140562
AX-103339690	AX-104329712	21	6	25341925	82564015	0.942353	OXCT1	HMGA2	0.936324	0.000315303
AX-103339690	AX-103119155	21	6	25341925	82569461	0.945092	OXCT1	HMGA2	0.936324	0.000315303
AX-103339690	AX-104099160	21	6	25341925	82570919	0.95421	OXCT1	HMGA2	0.936324	0.000315303
AX-103339690	AX-103985001	21	6	25341925	82576990	0.946718	OXCT1	HMGA2	0.936324	0.000315303
AX-103339690	AX-103957686	21	6	25341925	82585066	0.958383	OXCT1	HMGA2	0.936324	0.000315303
AX-103339690	AX-104407372	21	6	25341925	82595867	0.902154	OXCT1	HMGA2	0.936324	0.000315303
AX-103339690	AX-103422172	21	6	25341925	82605262	0.929483	OXCT1	HMGA2	0.936324	0.000315303
AX-103339690	AX-103720143	21	6	25341925	82610088	0.948082	OXCT1	HMGA2	0.936324	0.000315303
AX-103339690	AX-103570564	21	6	25341925	82626628	0.963423	OXCT1	HMGA2	0.936324	0.000315303
AX-103339690	AX-104002682	21	6	25341925	82631991	0.93555	OXCT1	HMGA2	0.936324	0.000315303
AX-103339690	AX-104249207	21	6	25341925	82637310	0.96053	OXCT1	HMGA2	0.936324	0.000315303
AX-103339690	AX-104667653	21	6	25341925	82644800	0.919978	OXCT1	HMGA2	0.936324	0.000315303
AX-103339690	AX-104099444	21	6	25341925	82653915	0.941588	OXCT1	HMGA2	0.936324	0.000315303
AX-103339690	AX-103478315	21	6	25341925	82656215	0.927762	OXCT1	HMGA2	0.936324	0.000315303
AX-103339690	AX-103533117	21	6	25341925	82688003	0.909515	OXCT1	HMGA2	0.936324	0.000315303
AX-103339690	AX-104236236	21	6	25341925	82716863	0.938631	OXCT1	HMGA2	0.936324	0.000315303
AX-103339690	AX-103240753	21	6	25341925	82720694	0.931471	OXCT1	HMGA2	0.936324	0.000315303
AX-103339690	AX-104833048	21	6	25341925	82733036	0.926513	OXCT1	HMGA2	0.936324	0.000315303
AX-103339690	AX-104486976	21	6	25341925	82739513	0.908719	OXCT1	HMGA2	0.936324	0.000315303
AX-103339690	AX-104475565	21	6	25341925	82856253	0.951873	OXCT1	IRAK3	0.950811	3.9035e-05
AX-103339690	AX-103079293	21	6	25341925	82857314	0.943597	OXCT1	IRAK3	0.950811	3.9035e-05
AX-103339690	AX-104877541	21	6	25341925	82858566	0.951873	OXCT1	IRAK3	0.950811	3.9035e-05
AX-103339690	AX-104177129	21	6	25341925	82875882	0.955055	OXCT1	IRAK3	0.950811	3.9035e-05
AX-103339690	AX-103914543	21	6	25341925	82889084	0.957424	OXCT1	IRAK3	0.950811	3.9035e-05
AX-103339690	AX-103417951	21	6	25341925	82901642	0.940803	OXCT1	IRAK3	0.950811	3.9035e-05
AX-103339690	AX-103726178	21	6	25341925	82904179	0.955055	OXCT1	IRAK3	0.950811	3.9035e-05
AX-103339690	AX-103186489	21	10	25341925	61774159	0.914209	OXCT1	MFSD4B	0.914209
AX-103339690	AX-104696951	21	6	25341925	82230736	0.926096	OXCT1	MSRB3	0.92243	2.61549e-05
AX-103339690	AX-104946406	21	6	25341925	82238539	0.915188	OXCT1	MSRB3	0.92243	2.61549e-05
AX-103339690	AX-103468315	21	6	25341925	82238815	0.922461	OXCT1	MSRB3	0.92243	2.61549e-05
AX-103339690	AX-103497090	21	6	25341925	82263304	0.925977	OXCT1	MSRB3	0.92243	2.61549e-05
AX-103339690	AX-102975423	21	15	25341925	463315	0.925299	OXCT1	SH3RF3	0.930434	5.27327e-05
AX-103339690	AX-103146525	21	15	25341925	474006	0.935569	OXCT1	SH3RF3	0.930434	5.27327e-05
AX-103339690	AX-104418176	21	13	25341925	5709582	0.912458	OXCT1	TECPR1	0.912458
AX-103339690	AX-104350590	21	6	25341925	82812947	0.974583	OXCT1	TMBIM4	0.946646	0.000364735
AX-103339690	AX-104120194	21	6	25341925	82813756	0.915658	OXCT1	TMBIM4	0.946646	0.000364735
AX-103339690	AX-104073504	21	6	25341925	82838244	0.94229	OXCT1	TMBIM4	0.946646	0.000364735
AX-103339690	AX-104475565	21	6	25341925	82856253	0.951873	OXCT1	TMBIM4	0.946646	0.000364735
AX-103339690	AX-103079293	21	6	25341925	82857314	0.943597	OXCT1	TMBIM4	0.946646	0.000364735
AX-103339690	AX-104877541	21	6	25341925	82858566	0.951873	OXCT1	TMBIM4	0.946646	0.000364735
AX-103339690	AX-102969691	21	6	25341925	81890153	0.911133	OXCT1	WIF1	0.911133
AX-104130664	AX-103895405	28	28	27637734	27632328	0.995055	PAH	ASCL1	0.995055
AX-103895405	AX-103186489	28	10	27632328	61774159	0.907721	PAH	MFSD4B	0.90665	2.29447e-06
AX-104130664	AX-103186489	28	10	27637734	61774159	0.905579	PAH	MFSD4B	0.90665	2.29447e-06
AX-103149967	AX-103207314	2	2	66597482	66547824	0.903703	PALLD	CBR4	0.927825	0.000722609
AX-104403584	AX-103207314	2	2	66626042	66547824	0.956804	PALLD	CBR4	0.927825	0.000722609
AX-104403584	AX-103149967	2	2	66626042	66597482	0.922968	PALLD	CBR4	0.927825	0.000722609
AX-104138641	AX-104985133	2	2	66684132	65958969	0.914945	PALLD	CLCN3	0.914945
AX-104718402	AX-104064382	2	2	66648730	35214862	0.912101	PALLD	IFFO2	0.912101
AX-103400156	AX-104950277	25	6	21257040	75060505	0.938519	PAPPA	BAZ2A	0.945281	3.42901e-05
AX-103400156	AX-104214582	25	6	21257040	75063137	0.948662	PAPPA	BAZ2A	0.945281	3.42901e-05
AX-103400156	AX-104631198	25	6	21257040	75077506	0.948662	PAPPA	BAZ2A	0.945281	3.42901e-05
AX-103400156	AX-103149967	25	2	21257040	66597482	0.90919	PAPPA	CBR4	0.90919
AX-103400156	AX-104250710	25	8	21257040	88654294	0.933522	PAPPA	DOK6	0.933522
AX-103400156	AX-104071547	25	21	21257040	21714030	0.903322	PAPPA	EMB	0.903322
AX-103400156	AX-102963481	25	6	21257040	74962752	0.948662	PAPPA	GLS2	0.948662
AX-103400156	AX-103636733	25	6	21257040	82634363	0.901533	PAPPA	HMGA2	0.908295	9.14581e-05
AX-103400156	AX-104727179	25	6	21257040	82696931	0.915057	PAPPA	HMGA2	0.908295	9.14581e-05
AX-103400156	AX-104333606	25	17	21257040	77081843	0.914943	PAPPA	IRS2	0.914943
AX-103400156	AX-103149967	25	2	21257040	66597482	0.90919	PAPPA	PALLD	0.90919
AX-103400156	AX-103833475	25	6	21257040	74994218	0.948662	PAPPA	RBMS2	0.945281	3.42901e-05
AX-103400156	AX-104950277	25	6	21257040	75060505	0.938519	PAPPA	RBMS2	0.945281	3.42901e-05
AX-103400156	AX-104214582	25	6	21257040	75063137	0.948662	PAPPA	RBMS2	0.945281	3.42901e-05
AX-103400156	AX-104741727	25	1	21257040	100121122	0.920163	PAPPA	RGMA	0.920163
AX-103400156	AX-103384075	25	8	21257040	12249422	0.937998	PAPPA	SEZ6L	0.937998
AX-103400156	AX-102963481	25	6	21257040	74962752	0.948662	PAPPA	SPRYD4	0.948662
AX-103629662	AX-104726982	5	3	11740469	7116200	0.906531	PAPPA2	FTO	0.906531
AX-103796123	AX-103483932	28	17	41428375	70452898	0.92609	PARVB	FGF14	0.92609
AX-103796123	AX-104947454	28	16	41428375	65794270	0.916784	PARVB	TBC1D5	0.916784	0
AX-103796123	AX-103211123	28	16	41428375	65845370	0.916784	PARVB	TBC1D5	0.916784	0
AX-103796123	AX-103460804	28	22	41428375	29285409	0.900793	PARVB	TGM2	0.900793
AX-104607686	AX-103207314	5	2	95134010	66547824	0.920015	PATJ	CBR4	0.920015
AX-104607686	AX-104403584	5	2	95134010	66626042	0.923221	PATJ	PALLD	0.923221
AX-103215918	AX-103691799	19	2	10775492	51723753	0.90121	PDCD10	BIN3	0.90121
AX-103215918	AX-103237686	19	2	10775492	16611281	0.922817	PDCD10	HIVEP3	0.922817	0
AX-103215918	AX-104090276	19	2	10775492	16613366	0.922817	PDCD10	HIVEP3	0.922817	0
AX-103215918	AX-103186489	19	10	10775492	61774159	0.906617	PDCD10	MFSD4B	0.906617
AX-103215918	AX-103807431	19	16	10775492	66168130	0.928752	PDCD10	TBC1D5	0.928752
AX-103249357	AX-104161563	21	9	14427885	15208733	0.910735	PDE4D	EYA1	0.910735
AX-103249357	AX-104610343	21	14	14427885	21128176	0.905838	PDE4D	ITK	0.905838
AX-103249357	AX-103053591	21	19	14427885	10843017	0.922731	PDE4D	SERPINI1	0.922731
AX-103249357	AX-104947454	21	16	14427885	65794270	0.902145	PDE4D	TBC1D5	0.902145	0
AX-103249357	AX-103211123	21	16	14427885	65845370	0.902145	PDE4D	TBC1D5	0.902145	0
AX-103560262	AX-104559026	2	2	41028106	40974798	0.948094	PEX14	CASZ1	0.948094
AX-103006312	AX-104954293	21	18	25561126	6136045	0.933216	PLCXD3	CNTNAP5	0.933216
AX-103618254	AX-104201872	25	10	39642259	78453924	0.902026	PNPLA7	EPB41L2	0.902026
AX-103618254	AX-104139241	25	25	39642259	39489406	0.941733	PNPLA7	EXD3	0.941733
AX-103618254	AX-103743387	25	21	39642259	9747719	0.909165	PNPLA7	RNF180	0.909165
AX-104627900	AX-104610343	26	14	41678656	21128176	0.901579	POFUT2	ITK	0.901579
AX-104627900	AX-104521717	26	6	41678656	33583436	0.913491	POFUT2	KCNA6	0.913491
AX-104627900	AX-104604126	26	10	41678656	61648911	0.902283	POFUT2	MFSD4B	0.902283
AX-103788628	AX-104955625	12	1	26554181	21381258	0.900596	POLR2G	ADD3	0.900596
AX-103788628	AX-103560262	12	2	26554181	41028106	0.903622	POLR2G	PEX14	0.903622
AX-104666244	AX-104250710	27	8	1402319	88654294	0.907183	PSD3	DOK6	0.907183
AX-104666244	AX-104382979	27	7	1402319	83290464	0.921077	PSD3	MICAL2	0.921077
AX-104666244	AX-103280407	27	6	1402319	82259987	0.903237	PSD3	MSRB3	0.903237
AX-103281892	AX-103443263	25	9	24989992	24365635	0.916856	PSMD5	CHD7	0.916856
AX-103281892	AX-104329712	25	6	24989992	82564015	0.913858	PSMD5	HMGA2	0.914274	6.75871e-05
AX-103281892	AX-104099160	25	6	24989992	82570919	0.911079	PSMD5	HMGA2	0.914274	6.75871e-05
AX-103281892	AX-103720143	25	6	24989992	82610088	0.919682	PSMD5	HMGA2	0.914274	6.75871e-05
AX-103281892	AX-104002682	25	6	24989992	82631991	0.902673	PSMD5	HMGA2	0.914274	6.75871e-05
AX-103281892	AX-104249207	25	6	24989992	82637310	0.924079	PSMD5	HMGA2	0.914274	6.75871e-05
AX-103281892	AX-104475565	25	6	24989992	82856253	0.908327	PSMD5	IRAK3	0.906535	8.8043e-06
AX-103281892	AX-103079293	25	6	24989992	82857314	0.901298	PSMD5	IRAK3	0.906535	8.8043e-06
AX-103281892	AX-104877541	25	6	24989992	82858566	0.908327	PSMD5	IRAK3	0.906535	8.8043e-06
AX-103281892	AX-104177129	25	6	24989992	82875882	0.907361	PSMD5	IRAK3	0.906535	8.8043e-06
AX-103281892	AX-103726178	25	6	24989992	82904179	0.907361	PSMD5	IRAK3	0.906535	8.8043e-06
AX-103281892	AX-103186489	25	10	24989992	61774159	0.903719	PSMD5	MFSD4B	0.903719
AX-103281892	AX-103416322	25	9	24989992	82629705	0.948047	PSMD5	MROH5	0.948047
AX-103281892	AX-104889622	25	22	24989992	5663728	0.922821	PSMD5	SLC24A3	0.922821
AX-103281892	AX-104418176	25	13	24989992	5709582	0.908257	PSMD5	TECPR1	0.908257
AX-103281892	AX-104475565	25	6	24989992	82856253	0.908327	PSMD5	TMBIM4	0.905984	1.64715e-05
AX-103281892	AX-103079293	25	6	24989992	82857314	0.901298	PSMD5	TMBIM4	0.905984	1.64715e-05
AX-103281892	AX-104877541	25	6	24989992	82858566	0.908327	PSMD5	TMBIM4	0.905984	1.64715e-05
AX-103281892	AX-103397914	25	5	24989992	1757437	0.932198	PSMD5	TMCC2	0.932198
AX-103882237	AX-104428552	12	5	24170121	34662205	0.903348	PTGDR2	AIM2	0.903348
AX-103882237	AX-104158592	12	10	24170121	9574486	0.903567	PTGDR2	CATSPERG	0.903567
AX-103882237	AX-103207314	12	2	24170121	66547824	0.928244	PTGDR2	CBR4	0.928244
AX-103882237	AX-104985133	12	2	24170121	65958969	0.91416	PTGDR2	CLCN3	0.91416
AX-103882237	AX-104079611	12	10	24170121	16225778	0.914826	PTGDR2	OPA3	0.914826
AX-103882237	AX-104403584	12	2	24170121	66626042	0.918264	PTGDR2	PALLD	0.918264
AX-103882237	AX-104079611	12	10	24170121	16225778	0.914826	PTGDR2	VASP	0.914826
AX-103145522	AX-103149967	6	2	44100919	66597482	0.94014	PTPRO	CBR4	0.943931	2.87378e-05
AX-104479868	AX-103149967	6	2	44104831	66597482	0.947722	PTPRO	CBR4	0.943931	2.87378e-05
AX-103145522	AX-103812694	6	2	44100919	65944338	0.911799	PTPRO	CLCN3	0.906561	5.48574e-05
AX-104479868	AX-103812694	6	2	44104831	65944338	0.901324	PTPRO	CLCN3	0.906561	5.48574e-05
AX-103145522	AX-103149967	6	2	44100919	66597482	0.94014	PTPRO	PALLD	0.943931	2.87378e-05
AX-104479868	AX-103149967	6	2	44104831	66597482	0.947722	PTPRO	PALLD	0.943931	2.87378e-05
AX-103830968	AX-104166768	20	6	37492668	50771295	0.903438	RAB44	SOX5	0.903438
AX-104067395	AX-103591023	16	11	6109239	6747245	0.923105	RAF1	ARMC7	0.923105
AX-104067395	AX-104250710	16	8	6109239	88654294	0.900537	RAF1	DOK6	0.900537
AX-104067395	AX-103591023	16	11	6109239	6747245	0.923105	RAF1	JPT1	0.923105
AX-104067395	AX-103591023	16	11	6109239	6747245	0.923105	RAF1	NUP85	0.923105
AX-104067395	AX-104138641	16	2	6109239	66684132	0.911912	RAF1	PALLD	0.911912
AX-104651285	AX-104667653	11	6	22303075	82644800	0.901577	RARA	HMGA2	0.901577
AX-104651285	AX-103753529	11	11	22303075	22214091	0.956001	RARA	IGFBP4	0.956001
AX-104651285	AX-103280407	11	6	22303075	82259987	0.914109	RARA	MSRB3	0.914109
AX-104651285	AX-103488301	11	11	22303075	22186608	0.956001	RARA	TNS4	0.956001
AX-104651285	AX-104272517	11	11	22303075	22243408	0.9635	RARA	TOP2A	0.9635
AX-104651285	AX-102969691	11	6	22303075	81890153	0.904685	RARA	WIF1	0.904685
AX-104214582	AX-104950277	6	6	75063137	75060505	0.996666	RBMS2	BAZ2A	0.996666
AX-103833475	AX-103149967	6	2	74994218	66597482	0.933601	RBMS2	CBR4	0.927143	0.000125145
AX-104950277	AX-103149967	6	2	75060505	66597482	0.914225	RBMS2	CBR4	0.927143	0.000125145
AX-104214582	AX-103149967	6	2	75063137	66597482	0.933601	RBMS2	CBR4	0.927143	0.000125145
AX-104950277	AX-102963481	6	6	75060505	74962752	0.996666	RBMS2	GLS2	0.996666
AX-103833475	AX-103183157	6	1	74994218	172269220	0.915572	RBMS2	NPAS3	0.914954	1.14913e-06
AX-104950277	AX-103183157	6	1	75060505	172269220	0.913716	RBMS2	NPAS3	0.914954	1.14913e-06
AX-104214582	AX-103183157	6	1	75063137	172269220	0.915572	RBMS2	NPAS3	0.914954	1.14913e-06
AX-103833475	AX-103149967	6	2	74994218	66597482	0.933601	RBMS2	PALLD	0.927143	0.000125145
AX-104950277	AX-103149967	6	2	75060505	66597482	0.914225	RBMS2	PALLD	0.927143	0.000125145
AX-104214582	AX-103149967	6	2	75063137	66597482	0.933601	RBMS2	PALLD	0.927143	0.000125145
AX-103833475	AX-104479868	6	6	74994218	44104831	0.913818	RBMS2	PTPRO	0.913818	0
AX-104214582	AX-104479868	6	6	75063137	44104831	0.913818	RBMS2	PTPRO	0.913818	0
AX-103833475	AX-104741727	6	1	74994218	100121122	0.907494	RBMS2	RGMA	0.907494	0
AX-104214582	AX-104741727	6	1	75063137	100121122	0.907494	RBMS2	RGMA	0.907494	0
AX-104950277	AX-102963481	6	6	75060505	74962752	0.996666	RBMS2	SPRYD4	0.996666
AX-103833475	AX-103359266	6	1	74994218	82570384	0.923563	RBMS2	WDFY4	0.925981	1.75396e-05
AX-104950277	AX-103359266	6	1	75060505	82570384	0.930817	RBMS2	WDFY4	0.925981	1.75396e-05
AX-104214582	AX-103359266	6	1	75063137	82570384	0.923563	RBMS2	WDFY4	0.925981	1.75396e-05
AX-104272891	AX-104583056	20	8	45774032	47246524	0.906856	RCAN2	DLGAP1	0.906856	0
AX-104267568	AX-104583056	20	8	45775236	47246524	0.906856	RCAN2	DLGAP1	0.906856	0
AX-104272891	AX-104236236	20	6	45774032	82716863	0.910794	RCAN2	HMGA2	0.906757	9.86996e-06
AX-104267568	AX-104236236	20	6	45775236	82716863	0.910794	RCAN2	HMGA2	0.906757	9.86996e-06
AX-104272891	AX-103240753	20	6	45774032	82720694	0.904404	RCAN2	HMGA2	0.906757	9.86996e-06
AX-104267568	AX-103240753	20	6	45775236	82720694	0.904404	RCAN2	HMGA2	0.906757	9.86996e-06
AX-104272891	AX-104833048	20	6	45774032	82733036	0.905072	RCAN2	HMGA2	0.906757	9.86996e-06
AX-104267568	AX-104833048	20	6	45775236	82733036	0.905072	RCAN2	HMGA2	0.906757	9.86996e-06
AX-104272891	AX-103200349	20	6	45774032	82164452	0.92176	RCAN2	MSRB3	0.925397	2.26686e-05
AX-104267568	AX-103200349	20	6	45775236	82164452	0.92176	RCAN2	MSRB3	0.925397	2.26686e-05
AX-104272891	AX-103659768	20	6	45774032	82165988	0.932976	RCAN2	MSRB3	0.925397	2.26686e-05
AX-104267568	AX-103659768	20	6	45775236	82165988	0.932976	RCAN2	MSRB3	0.925397	2.26686e-05
AX-104272891	AX-104599434	20	6	45774032	82246884	0.924101	RCAN2	MSRB3	0.925397	2.26686e-05
AX-104267568	AX-104599434	20	6	45775236	82246884	0.924101	RCAN2	MSRB3	0.925397	2.26686e-05
AX-104272891	AX-103727083	20	6	45774032	82261280	0.922753	RCAN2	MSRB3	0.925397	2.26686e-05
AX-104267568	AX-103727083	20	6	45775236	82261280	0.922753	RCAN2	MSRB3	0.925397	2.26686e-05
AX-104841852	AX-104134763	24	16	17888163	52843487	0.905239	RGS6	GLB1	0.905239
AX-104841852	AX-104167635	24	2	17888163	61400544	0.913901	RGS6	GLRA3	0.913901
AX-103022106	AX-104129055	20	7	17840513	36070949	0.907536	RNF144B	CDON	0.907536
AX-103743387	AX-103975426	21	20	9747719	1267725	0.905734	RNF180	EXOC2	0.905734
AX-103743387	AX-104546156	21	19	9747719	10867534	0.919487	RNF180	SERPINI1	0.919487
AX-104827443	AX-103591023	16	11	6032066	6747245	0.923105	RPL32	ARMC7	0.923105	0
AX-104067395	AX-103591023	16	11	6109239	6747245	0.923105	RPL32	ARMC7	0.923105	0
AX-104827443	AX-104250710	16	8	6032066	88654294	0.900537	RPL32	DOK6	0.900537	0
AX-104067395	AX-104250710	16	8	6109239	88654294	0.900537	RPL32	DOK6	0.900537	0
AX-104827443	AX-103591023	16	11	6032066	6747245	0.923105	RPL32	JPT1	0.923105	0
AX-104067395	AX-103591023	16	11	6109239	6747245	0.923105	RPL32	JPT1	0.923105	0
AX-104827443	AX-103591023	16	11	6032066	6747245	0.923105	RPL32	NUP85	0.923105	0
AX-104067395	AX-103591023	16	11	6109239	6747245	0.923105	RPL32	NUP85	0.923105	0
AX-104827443	AX-104138641	16	2	6032066	66684132	0.911912	RPL32	PALLD	0.911912	0
AX-104067395	AX-104138641	16	2	6109239	66684132	0.911912	RPL32	PALLD	0.911912	0
AX-103866379	AX-104428552	14	5	55468786	34662205	0.912261	SEMA6A	AIM2	0.912261
AX-103866379	AX-103207314	14	2	55468786	66547824	0.908717	SEMA6A	CBR4	0.914388	6.43277e-05
AX-103866379	AX-103149967	14	2	55468786	66597482	0.920059	SEMA6A	CBR4	0.914388	6.43277e-05
AX-103866379	AX-103149967	14	2	55468786	66597482	0.920059	SEMA6A	PALLD	0.920059
AX-103866379	AX-103882237	14	12	55468786	24170121	0.913216	SEMA6A	PTGDR2	0.913216
AX-103053591	AX-103545185	19	1	10843017	56650624	0.902524	SERPINI1	CTNNA3	0.902524
AX-103053591	AX-104161563	19	9	10843017	15208733	0.917292	SERPINI1	EYA1	0.917292
AX-103053591	AX-104610343	19	14	10843017	21128176	0.934257	SERPINI1	ITK	0.934257
AX-104546156	AX-104607064	19	4	10867534	4638460	0.937552	SERPINI1	ORC5	0.937552
AX-103384075	AX-104950277	8	6	12249422	75060505	0.939491	SEZ6L	BAZ2A	0.938271	1.1164e-06
AX-103384075	AX-104214582	8	6	12249422	75063137	0.937661	SEZ6L	BAZ2A	0.938271	1.1164e-06
AX-103384075	AX-104631198	8	6	12249422	75077506	0.937661	SEZ6L	BAZ2A	0.938271	1.1164e-06
AX-104641314	AX-103149967	8	2	12165469	66597482	0.909353	SEZ6L	CBR4	0.909353
AX-103384075	AX-102963481	8	6	12249422	74962752	0.937661	SEZ6L	GLS2	0.937661
AX-103773869	AX-104329712	8	6	12164704	82564015	0.905064	SEZ6L	HMGA2	0.907856	1.98652e-05
AX-103807998	AX-104329712	8	6	12165713	82564015	0.903032	SEZ6L	HMGA2	0.907856	1.98652e-05
AX-103773869	AX-103119155	8	6	12164704	82569461	0.90669	SEZ6L	HMGA2	0.907856	1.98652e-05
AX-103807998	AX-103119155	8	6	12165713	82569461	0.906741	SEZ6L	HMGA2	0.907856	1.98652e-05
AX-103773869	AX-104099160	8	6	12164704	82570919	0.915063	SEZ6L	HMGA2	0.907856	1.98652e-05
AX-103807998	AX-104099160	8	6	12165713	82570919	0.914345	SEZ6L	HMGA2	0.907856	1.98652e-05
AX-103773869	AX-103985001	8	6	12164704	82576990	0.904891	SEZ6L	HMGA2	0.907856	1.98652e-05
AX-103807998	AX-103985001	8	6	12165713	82576990	0.902988	SEZ6L	HMGA2	0.907856	1.98652e-05
AX-103773869	AX-103957686	8	6	12164704	82585066	0.914667	SEZ6L	HMGA2	0.907856	1.98652e-05
AX-103807998	AX-103957686	8	6	12165713	82585066	0.911081	SEZ6L	HMGA2	0.907856	1.98652e-05
AX-103384075	AX-104407372	8	6	12249422	82595867	0.91774	SEZ6L	HMGA2	0.907856	1.98652e-05
AX-103773869	AX-103720143	8	6	12164704	82610088	0.907803	SEZ6L	HMGA2	0.907856	1.98652e-05
AX-103807998	AX-103720143	8	6	12165713	82610088	0.907106	SEZ6L	HMGA2	0.907856	1.98652e-05
AX-103773869	AX-103570564	8	6	12164704	82626628	0.906351	SEZ6L	HMGA2	0.907856	1.98652e-05
AX-103807998	AX-103570564	8	6	12165713	82626628	0.904296	SEZ6L	HMGA2	0.907856	1.98652e-05
AX-103773869	AX-104002682	8	6	12164704	82631991	0.905964	SEZ6L	HMGA2	0.907856	1.98652e-05
AX-103807998	AX-104002682	8	6	12165713	82631991	0.905664	SEZ6L	HMGA2	0.907856	1.98652e-05
AX-103773869	AX-104249207	8	6	12164704	82637310	0.904058	SEZ6L	HMGA2	0.907856	1.98652e-05
AX-103807998	AX-104249207	8	6	12165713	82637310	0.905718	SEZ6L	HMGA2	0.907856	1.98652e-05
AX-103384075	AX-104382979	8	7	12249422	83290464	0.901174	SEZ6L	MICAL2	0.901174
AX-103773869	AX-103497090	8	6	12164704	82263304	0.901709	SEZ6L	MSRB3	0.902027	2.01847e-07
AX-103807998	AX-103497090	8	6	12165713	82263304	0.902344	SEZ6L	MSRB3	0.902027	2.01847e-07
AX-104641314	AX-103149967	8	2	12165469	66597482	0.909353	SEZ6L	PALLD	0.909353
AX-103384075	AX-103833475	8	6	12249422	74994218	0.937661	SEZ6L	RBMS2	0.938271	1.1164e-06
AX-103384075	AX-104950277	8	6	12249422	75060505	0.939491	SEZ6L	RBMS2	0.938271	1.1164e-06
AX-103384075	AX-104214582	8	6	12249422	75063137	0.937661	SEZ6L	RBMS2	0.938271	1.1164e-06
AX-103384075	AX-104741727	8	1	12249422	100121122	0.902367	SEZ6L	RGMA	0.902367
AX-103384075	AX-102963481	8	6	12249422	74962752	0.937661	SEZ6L	SPRYD4	0.937661
AX-103384075	AX-103359266	8	1	12249422	82570384	0.928072	SEZ6L	WDFY4	0.928072
AX-103146525	AX-103302128	15	4	474006	18211600	0.913506	SH3RF3	ABCA13	0.913506
AX-103146525	AX-103625564	15	11	474006	2592110	0.903056	SH3RF3	ENDOV	0.903056
AX-103146525	AX-103890136	15	6	474006	82937988	0.909351	SH3RF3	HELB	0.907899	4.21461e-06
AX-103146525	AX-103794552	15	6	474006	82944695	0.906447	SH3RF3	HELB	0.907899	4.21461e-06
AX-102975423	AX-104329712	15	6	463315	82564015	0.927821	SH3RF3	HMGA2	0.925584	0.000140873
AX-103146525	AX-104329712	15	6	474006	82564015	0.930413	SH3RF3	HMGA2	0.925584	0.000140873
AX-102975423	AX-103119155	15	6	463315	82569461	0.938471	SH3RF3	HMGA2	0.925584	0.000140873
AX-103146525	AX-103119155	15	6	474006	82569461	0.953792	SH3RF3	HMGA2	0.925584	0.000140873
AX-102975423	AX-104099160	15	6	463315	82570919	0.920027	SH3RF3	HMGA2	0.925584	0.000140873
AX-103146525	AX-104099160	15	6	474006	82570919	0.928278	SH3RF3	HMGA2	0.925584	0.000140873
AX-102975423	AX-103985001	15	6	463315	82576990	0.931444	SH3RF3	HMGA2	0.925584	0.000140873
AX-103146525	AX-103985001	15	6	474006	82576990	0.933185	SH3RF3	HMGA2	0.925584	0.000140873
AX-102975423	AX-103957686	15	6	463315	82585066	0.920125	SH3RF3	HMGA2	0.925584	0.000140873
AX-103146525	AX-103957686	15	6	474006	82585066	0.934431	SH3RF3	HMGA2	0.925584	0.000140873
AX-102975423	AX-104407372	15	6	463315	82595867	0.90758	SH3RF3	HMGA2	0.925584	0.000140873
AX-103146525	AX-104407372	15	6	474006	82595867	0.937079	SH3RF3	HMGA2	0.925584	0.000140873
AX-103146525	AX-103422172	15	6	474006	82605262	0.915366	SH3RF3	HMGA2	0.925584	0.000140873
AX-102975423	AX-103720143	15	6	463315	82610088	0.920905	SH3RF3	HMGA2	0.925584	0.000140873
AX-103146525	AX-103720143	15	6	474006	82610088	0.9234	SH3RF3	HMGA2	0.925584	0.000140873
AX-102975423	AX-103570564	15	6	463315	82626628	0.933386	SH3RF3	HMGA2	0.925584	0.000140873
AX-103146525	AX-103570564	15	6	474006	82626628	0.94891	SH3RF3	HMGA2	0.925584	0.000140873
AX-102975423	AX-104002682	15	6	463315	82631991	0.916222	SH3RF3	HMGA2	0.925584	0.000140873
AX-103146525	AX-104002682	15	6	474006	82631991	0.911033	SH3RF3	HMGA2	0.925584	0.000140873
AX-102975423	AX-104249207	15	6	463315	82637310	0.923424	SH3RF3	HMGA2	0.925584	0.000140873
AX-103146525	AX-104249207	15	6	474006	82637310	0.936141	SH3RF3	HMGA2	0.925584	0.000140873
AX-102975423	AX-104667653	15	6	463315	82644800	0.912049	SH3RF3	HMGA2	0.925584	0.000140873
AX-103146525	AX-104667653	15	6	474006	82644800	0.921361	SH3RF3	HMGA2	0.925584	0.000140873
AX-103146525	AX-104099444	15	6	474006	82653915	0.908907	SH3RF3	HMGA2	0.925584	0.000140873
AX-103146525	AX-103478315	15	6	474006	82656215	0.918115	SH3RF3	HMGA2	0.925584	0.000140873
AX-103146525	AX-103457329	15	6	474006	82705547	0.913312	SH3RF3	HMGA2	0.925584	0.000140873
AX-103146525	AX-103914543	15	6	474006	82889084	0.909351	SH3RF3	IRAK3	0.909351
AX-102975423	AX-104696951	15	6	463315	82230736	0.924357	SH3RF3	MSRB3	0.925662	9.09752e-06
AX-103146525	AX-104696951	15	6	474006	82230736	0.928181	SH3RF3	MSRB3	0.925662	9.09752e-06
AX-102975423	AX-104946406	15	6	463315	82238539	0.92183	SH3RF3	MSRB3	0.925662	9.09752e-06
AX-103146525	AX-104946406	15	6	474006	82238539	0.925889	SH3RF3	MSRB3	0.925662	9.09752e-06
AX-102975423	AX-103468315	15	6	463315	82238815	0.923109	SH3RF3	MSRB3	0.925662	9.09752e-06
AX-103146525	AX-103468315	15	6	474006	82238815	0.928171	SH3RF3	MSRB3	0.925662	9.09752e-06
AX-102975423	AX-103280407	15	6	463315	82259987	0.925544	SH3RF3	MSRB3	0.925662	9.09752e-06
AX-103146525	AX-103280407	15	6	474006	82259987	0.929137	SH3RF3	MSRB3	0.925662	9.09752e-06
AX-102975423	AX-103497090	15	6	463315	82263304	0.929311	SH3RF3	MSRB3	0.925662	9.09752e-06
AX-103146525	AX-103497090	15	6	474006	82263304	0.921093	SH3RF3	MSRB3	0.925662	9.09752e-06
AX-102975423	AX-103773869	15	8	463315	12164704	0.95027	SH3RF3	SEZ6L	0.945031	4.16797e-05
AX-103146525	AX-103773869	15	8	474006	12164704	0.939021	SH3RF3	SEZ6L	0.945031	4.16797e-05
AX-102975423	AX-103807998	15	8	463315	12165713	0.950948	SH3RF3	SEZ6L	0.945031	4.16797e-05
AX-103146525	AX-103807998	15	8	474006	12165713	0.939887	SH3RF3	SEZ6L	0.945031	4.16797e-05
AX-103146525	AX-103976741	15	14	474006	84878002	0.901283	SH3RF3	SSBP2	0.901283
AX-102975423	AX-104418176	15	13	463315	5709582	0.921299	SH3RF3	TECPR1	0.919071	9.92511e-06
AX-103146525	AX-104418176	15	13	474006	5709582	0.916843	SH3RF3	TECPR1	0.919071	9.92511e-06
AX-102975423	AX-104350590	15	6	463315	82812947	0.91816	SH3RF3	TMBIM4	0.924394	7.77259e-05
AX-103146525	AX-104350590	15	6	474006	82812947	0.930628	SH3RF3	TMBIM4	0.924394	7.77259e-05
AX-103146525	AX-103359266	15	1	474006	82570384	0.919132	SH3RF3	WDFY4	0.919132
AX-103146525	AX-102969691	15	6	474006	81890153	0.911444	SH3RF3	WIF1	0.911444
AX-103915824	AX-104710957	23	18	25450553	12159435	0.910195	SLC1A1	EN1	0.910905	1.00708e-06
AX-103478892	AX-104710957	23	18	25455546	12159435	0.911615	SLC1A1	EN1	0.910905	1.00708e-06
AX-103915824	AX-104732846	23	2	25450553	28685690	0.903677	SLC1A1	SLC9A1	0.903677
AX-104889622	AX-104929414	22	6	5663728	64872870	0.920751	SLC24A3	ARID2	0.918288	1.21359e-05
AX-104889622	AX-103412829	22	6	5663728	64915387	0.915824	SLC24A3	ARID2	0.918288	1.21359e-05
AX-104889622	AX-103443263	22	9	5663728	24365635	0.949365	SLC24A3	CHD7	0.949365
AX-104889622	AX-104329712	22	6	5663728	82564015	0.906591	SLC24A3	HMGA2	0.927632	0.000147165
AX-104889622	AX-104099160	22	6	5663728	82570919	0.920253	SLC24A3	HMGA2	0.927632	0.000147165
AX-104889622	AX-103720143	22	6	5663728	82610088	0.930424	SLC24A3	HMGA2	0.927632	0.000147165
AX-104889622	AX-104002682	22	6	5663728	82631991	0.932975	SLC24A3	HMGA2	0.927632	0.000147165
AX-104889622	AX-104249207	22	6	5663728	82637310	0.910283	SLC24A3	HMGA2	0.927632	0.000147165
AX-104889622	AX-103533117	22	6	5663728	82688003	0.94419	SLC24A3	HMGA2	0.927632	0.000147165
AX-104889622	AX-103770537	22	6	5663728	82689358	0.937949	SLC24A3	HMGA2	0.927632	0.000147165
AX-104889622	AX-103437409	22	6	5663728	82696455	0.937358	SLC24A3	HMGA2	0.927632	0.000147165
AX-104889622	AX-104236236	22	6	5663728	82716863	0.917601	SLC24A3	HMGA2	0.927632	0.000147165
AX-104889622	AX-103240753	22	6	5663728	82720694	0.932875	SLC24A3	HMGA2	0.927632	0.000147165
AX-104889622	AX-104833048	22	6	5663728	82733036	0.933448	SLC24A3	HMGA2	0.927632	0.000147165
AX-104889622	AX-104475565	22	6	5663728	82856253	0.913486	SLC24A3	IRAK3	0.911669	2.80473e-05
AX-104889622	AX-103079293	22	6	5663728	82857314	0.91867	SLC24A3	IRAK3	0.911669	2.80473e-05
AX-104889622	AX-104877541	22	6	5663728	82858566	0.913486	SLC24A3	IRAK3	0.911669	2.80473e-05
AX-104889622	AX-104177129	22	6	5663728	82875882	0.906351	SLC24A3	IRAK3	0.911669	2.80473e-05
AX-104889622	AX-103726178	22	6	5663728	82904179	0.906351	SLC24A3	IRAK3	0.911669	2.80473e-05
AX-104889622	AX-103363355	22	2	5663728	38699740	0.93208	SLC24A3	KAZN	0.93208
AX-104889622	AX-103186489	22	10	5663728	61774159	0.911203	SLC24A3	MFSD4B	0.911203
AX-104889622	AX-103416322	22	9	5663728	82629705	0.945	SLC24A3	MROH5	0.945
AX-104889622	AX-103497090	22	6	5663728	82263304	0.904339	SLC24A3	MSRB3	0.904339
AX-104889622	AX-104418176	22	13	5663728	5709582	0.903917	SLC24A3	TECPR1	0.903917
AX-104889622	AX-104073504	22	6	5663728	82838244	0.900693	SLC24A3	TMBIM4	0.911584	5.86874e-05
AX-104889622	AX-104475565	22	6	5663728	82856253	0.913486	SLC24A3	TMBIM4	0.911584	5.86874e-05
AX-104889622	AX-103079293	22	6	5663728	82857314	0.91867	SLC24A3	TMBIM4	0.911584	5.86874e-05
AX-104889622	AX-104877541	22	6	5663728	82858566	0.913486	SLC24A3	TMBIM4	0.911584	5.86874e-05
AX-104889622	AX-103397914	22	5	5663728	1757437	0.909392	SLC24A3	TMCC2	0.909392
AX-104655725	AX-104998697	7	2	95524449	68566132	0.900331	SLC5A12	SPOCK3	0.900331
AX-103490991	AX-102962773	15	15	12466116	12239805	0.911016	SNRNP200	KANSL3	0.911016
AX-104265576	AX-103691799	6	2	51141532	51723753	0.904471	SOX5	BIN3	0.904085	2.9807e-07
AX-104860475	AX-103691799	6	2	51156216	51723753	0.903699	SOX5	BIN3	0.904085	2.9807e-07
AX-104149708	AX-104889762	25	18	35872738	77240914	0.905661	SPACA9	KIAA2012	0.905661
AX-104149708	AX-104382979	25	7	35872738	83290464	0.914796	SPACA9	MICAL2	0.914796
AX-104149708	AX-104513717	25	6	35872738	80175923	0.912629	SPACA9	MON2	0.912629
AX-104149708	AX-104889762	25	18	35872738	77240914	0.905661	SPACA9	SUMO1	0.905661
AX-102963481	AX-103149967	6	2	74962752	66597482	0.933601	SPRYD4	CBR4	0.933601
AX-102963481	AX-103183157	6	1	74962752	172269220	0.915572	SPRYD4	NPAS3	0.915572
AX-102963481	AX-103149967	6	2	74962752	66597482	0.933601	SPRYD4	PALLD	0.933601
AX-102963481	AX-104479868	6	6	74962752	44104831	0.913818	SPRYD4	PTPRO	0.913818
AX-102963481	AX-104741727	6	1	74962752	100121122	0.907494	SPRYD4	RGMA	0.907494
AX-102963481	AX-103359266	6	1	74962752	82570384	0.923563	SPRYD4	WDFY4	0.923563
AX-103976741	AX-103302128	14	4	84878002	18211600	0.932264	SSBP2	ABCA13	0.932264
AX-103976741	AX-103119155	14	6	84878002	82569461	0.91179	SSBP2	HMGA2	0.911493	0.00014657
AX-103976741	AX-103957686	14	6	84878002	82585066	0.900156	SSBP2	HMGA2	0.911493	0.00014657
AX-103976741	AX-104407372	14	6	84878002	82595867	0.932615	SSBP2	HMGA2	0.911493	0.00014657
AX-103976741	AX-103570564	14	6	84878002	82626628	0.902695	SSBP2	HMGA2	0.911493	0.00014657
AX-103976741	AX-104667653	14	6	84878002	82644800	0.917169	SSBP2	HMGA2	0.911493	0.00014657
AX-103976741	AX-104727179	14	6	84878002	82696931	0.904531	SSBP2	HMGA2	0.911493	0.00014657
AX-103976741	AX-104382979	14	7	84878002	83290464	0.903181	SSBP2	MICAL2	0.903181
AX-103976741	AX-103280407	14	6	84878002	82259987	0.903161	SSBP2	MSRB3	0.903161
AX-103976741	AX-103359266	14	1	84878002	82570384	0.925698	SSBP2	WDFY4	0.925698
AX-103976741	AX-102969691	14	6	84878002	81890153	0.909717	SSBP2	WIF1	0.909717
AX-103647747	AX-104486976	20	6	37370509	82739513	0.900271	STK38	HMGA2	0.900271
AX-104889762	AX-104693468	18	18	77240914	76819693	0.928556	SUMO1	ALS2	0.928556
AX-104889762	AX-104950277	18	6	77240914	75060505	0.919395	SUMO1	BAZ2A	0.911172	3.03845e-05
AX-104382345	AX-104950277	18	6	77267924	75060505	0.90924	SUMO1	BAZ2A	0.911172	3.03845e-05
AX-104889762	AX-104214582	18	6	77240914	75063137	0.908026	SUMO1	BAZ2A	0.911172	3.03845e-05
AX-104889762	AX-104631198	18	6	77240914	75077506	0.908026	SUMO1	BAZ2A	0.911172	3.03845e-05
AX-104889762	AX-103298863	18	15	77240914	53531800	0.902709	SUMO1	EPAS1	0.902709
AX-104889762	AX-102963481	18	6	77240914	74962752	0.908026	SUMO1	GLS2	0.908026
AX-104382345	AX-103794552	18	6	77267924	82944695	0.931912	SUMO1	HELB	0.917374	0.000422721
AX-104382345	AX-103840282	18	6	77267924	82948273	0.902836	SUMO1	HELB	0.917374	0.000422721
AX-104889762	AX-103119155	18	6	77240914	82569461	0.910652	SUMO1	HMGA2	0.91454	0.000199679
AX-104889762	AX-104407372	18	6	77240914	82595867	0.943479	SUMO1	HMGA2	0.91454	0.000199679
AX-104382345	AX-104407372	18	6	77267924	82595867	0.922047	SUMO1	HMGA2	0.91454	0.000199679
AX-104889762	AX-104727179	18	6	77240914	82696931	0.90363	SUMO1	HMGA2	0.91454	0.000199679
AX-104382345	AX-104727179	18	6	77267924	82696931	0.905226	SUMO1	HMGA2	0.91454	0.000199679
AX-104382345	AX-103457329	18	6	77267924	82705547	0.910284	SUMO1	HMGA2	0.91454	0.000199679
AX-104382345	AX-104282624	18	6	77267924	82721096	0.906461	SUMO1	HMGA2	0.91454	0.000199679
AX-104382345	AX-104889762	18	18	77267924	77240914	0.943905	SUMO1	KIAA2012	0.943905
AX-104889762	AX-104382979	18	7	77240914	83290464	0.908799	SUMO1	MICAL2	0.908799
AX-104889762	AX-104513717	18	6	77240914	80175923	0.914728	SUMO1	MON2	0.914728
AX-104889762	AX-103833475	18	6	77240914	74994218	0.908026	SUMO1	RBMS2	0.911172	3.03845e-05
AX-104889762	AX-104950277	18	6	77240914	75060505	0.919395	SUMO1	RBMS2	0.911172	3.03845e-05
AX-104382345	AX-104950277	18	6	77267924	75060505	0.90924	SUMO1	RBMS2	0.911172	3.03845e-05
AX-104889762	AX-104214582	18	6	77240914	75063137	0.908026	SUMO1	RBMS2	0.911172	3.03845e-05
AX-104889762	AX-103384075	18	8	77240914	12249422	0.929434	SUMO1	SEZ6L	0.926399	1.84167e-05
AX-104382345	AX-103384075	18	8	77267924	12249422	0.923365	SUMO1	SEZ6L	0.926399	1.84167e-05
AX-104889762	AX-102963481	18	6	77240914	74962752	0.908026	SUMO1	SPRYD4	0.908026
AX-104889762	AX-103359266	18	1	77240914	82570384	0.942695	SUMO1	WDFY4	0.931094	0.00026913
AX-104382345	AX-103359266	18	1	77267924	82570384	0.919494	SUMO1	WDFY4	0.931094	0.00026913
AX-104692233	AX-103749432	13	1	560834	172913234	0.907584	SUN1	EGLN3	0.90873	2.62427e-06
AX-104692233	AX-104704076	13	1	560834	172924208	0.909875	SUN1	EGLN3	0.90873	2.62427e-06
AX-103574189	AX-104265576	6	6	79493035	51141532	0.929107	TAFA2	SOX5	0.929107	6.85219e-14
AX-103574189	AX-104860475	6	6	79493035	51156216	0.929107	TAFA2	SOX5	0.929107	6.85219e-14
AX-102972782	AX-104686036	22	20	10986900	3043624	0.904203	TASP1	GMDS	0.904203
AX-102972782	AX-103756448	22	6	10986900	83214677	0.916453	TASP1	GRIP1	0.914202	1.0141e-05
AX-102972782	AX-103721810	22	6	10986900	83278215	0.91195	TASP1	GRIP1	0.914202	1.0141e-05
AX-102972782	AX-103840282	22	6	10986900	82948273	0.91059	TASP1	HELB	0.91059
AX-102972782	AX-103119155	22	6	10986900	82569461	0.9114	TASP1	HMGA2	0.908413	3.92279e-05
AX-102972782	AX-104843224	22	6	10986900	82597484	0.902664	TASP1	HMGA2	0.908413	3.92279e-05
AX-102972782	AX-104143925	22	6	10986900	82615517	0.902664	TASP1	HMGA2	0.908413	3.92279e-05
AX-102972782	AX-103991385	22	6	10986900	82622494	0.914087	TASP1	HMGA2	0.908413	3.92279e-05
AX-102972782	AX-103570564	22	6	10986900	82626628	0.907061	TASP1	HMGA2	0.908413	3.92279e-05
AX-102972782	AX-104099444	22	6	10986900	82653915	0.901731	TASP1	HMGA2	0.908413	3.92279e-05
AX-102972782	AX-103478315	22	6	10986900	82656215	0.920369	TASP1	HMGA2	0.908413	3.92279e-05
AX-102972782	AX-103457329	22	6	10986900	82705547	0.904993	TASP1	HMGA2	0.908413	3.92279e-05
AX-102972782	AX-104282624	22	6	10986900	82721096	0.910751	TASP1	HMGA2	0.908413	3.92279e-05
AX-102972782	AX-103339690	22	21	10986900	25341925	0.902911	TASP1	OXCT1	0.902911
AX-102972782	AX-104350590	22	6	10986900	82812947	0.91394	TASP1	TMBIM4	0.909878	3.30038e-05
AX-102972782	AX-104120194	22	6	10986900	82813756	0.905816	TASP1	TMBIM4	0.909878	3.30038e-05
AX-103807431	AX-104929414	16	6	66168130	64872870	0.906157	TBC1D5	ARID2	0.910638	4.01609e-05
AX-103807431	AX-103412829	16	6	66168130	64915387	0.91512	TBC1D5	ARID2	0.910638	4.01609e-05
AX-103807431	AX-103691799	16	2	66168130	51723753	0.91764	TBC1D5	BIN3	0.91764
AX-103807431	AX-103863367	16	6	66168130	33088268	0.913799	TBC1D5	CCND2	0.913799
AX-103807431	AX-104041782	16	11	66168130	1910332	0.909012	TBC1D5	CEP131	0.909012
AX-104947454	AX-103237686	16	2	65794270	16611281	0.903392	TBC1D5	HIVEP3	0.908843	7.12979e-05
AX-103211123	AX-103237686	16	2	65845370	16611281	0.903392	TBC1D5	HIVEP3	0.908843	7.12979e-05
AX-103807431	AX-103237686	16	2	66168130	16611281	0.919744	TBC1D5	HIVEP3	0.908843	7.12979e-05
AX-104947454	AX-104090276	16	2	65794270	16613366	0.903392	TBC1D5	HIVEP3	0.908843	7.12979e-05
AX-103211123	AX-104090276	16	2	65845370	16613366	0.903392	TBC1D5	HIVEP3	0.908843	7.12979e-05
AX-103807431	AX-104090276	16	2	66168130	16613366	0.919744	TBC1D5	HIVEP3	0.908843	7.12979e-05
AX-103807431	AX-104002682	16	6	66168130	82631991	0.919879	TBC1D5	HMGA2	0.925015	8.97534e-05
AX-103807431	AX-103533117	16	6	66168130	82688003	0.931619	TBC1D5	HMGA2	0.925015	8.97534e-05
AX-103807431	AX-103770537	16	6	66168130	82689358	0.922946	TBC1D5	HMGA2	0.925015	8.97534e-05
AX-103807431	AX-103437409	16	6	66168130	82696455	0.937373	TBC1D5	HMGA2	0.925015	8.97534e-05
AX-103807431	AX-104236236	16	6	66168130	82716863	0.907794	TBC1D5	HMGA2	0.925015	8.97534e-05
AX-103807431	AX-103240753	16	6	66168130	82720694	0.927853	TBC1D5	HMGA2	0.925015	8.97534e-05
AX-103807431	AX-104833048	16	6	66168130	82733036	0.927644	TBC1D5	HMGA2	0.925015	8.97534e-05
AX-104947454	AX-104610343	16	14	65794270	21128176	0.931292	TBC1D5	ITK	0.931292	0
AX-103211123	AX-104610343	16	14	65845370	21128176	0.931292	TBC1D5	ITK	0.931292	0
AX-103807431	AX-103200349	16	6	66168130	82164452	0.911606	TBC1D5	MSRB3	0.922011	7.30247e-05
AX-103807431	AX-103659768	16	6	66168130	82165988	0.915437	TBC1D5	MSRB3	0.922011	7.30247e-05
AX-103807431	AX-103290590	16	6	66168130	82205025	0.932332	TBC1D5	MSRB3	0.922011	7.30247e-05
AX-103807431	AX-104599434	16	6	66168130	82246884	0.927783	TBC1D5	MSRB3	0.922011	7.30247e-05
AX-103807431	AX-103727083	16	6	66168130	82261280	0.922895	TBC1D5	MSRB3	0.922011	7.30247e-05
AX-104947454	AX-104265576	16	6	65794270	51141532	0.923727	TBC1D5	SOX5	0.92305	6.0972e-07
AX-103211123	AX-104265576	16	6	65845370	51141532	0.923727	TBC1D5	SOX5	0.92305	6.0972e-07
AX-104947454	AX-104860475	16	6	65794270	51156216	0.922374	TBC1D5	SOX5	0.92305	6.0972e-07
AX-103211123	AX-104860475	16	6	65845370	51156216	0.922374	TBC1D5	SOX5	0.92305	6.0972e-07
AX-103807431	AX-104253383	16	1	66168130	165329181	0.90623	TBC1D5	STXBP6	0.90623
AX-104418176	AX-103425694	13	10	5709582	41363043	0.905352	TECPR1	AKIRIN2	0.905352
AX-104418176	AX-104929414	13	6	5709582	64872870	0.913278	TECPR1	ARID2	0.920965	0.000118178
AX-104418176	AX-103412829	13	6	5709582	64915387	0.928652	TECPR1	ARID2	0.920965	0.000118178
AX-104418176	AX-103890136	13	6	5709582	82937988	0.912897	TECPR1	HELB	0.912897
AX-104418176	AX-104329712	13	6	5709582	82564015	0.967556	TECPR1	HMGA2	0.956872	6.62654e-05
AX-104418176	AX-103119155	13	6	5709582	82569461	0.947569	TECPR1	HMGA2	0.956872	6.62654e-05
AX-104418176	AX-104099160	13	6	5709582	82570919	0.957743	TECPR1	HMGA2	0.956872	6.62654e-05
AX-104418176	AX-103985001	13	6	5709582	82576990	0.965008	TECPR1	HMGA2	0.956872	6.62654e-05
AX-104418176	AX-103957686	13	6	5709582	82585066	0.94786	TECPR1	HMGA2	0.956872	6.62654e-05
AX-104418176	AX-103720143	13	6	5709582	82610088	0.969464	TECPR1	HMGA2	0.956872	6.62654e-05
AX-104418176	AX-103570564	13	6	5709582	82626628	0.946598	TECPR1	HMGA2	0.956872	6.62654e-05
AX-104418176	AX-104002682	13	6	5709582	82631991	0.970993	TECPR1	HMGA2	0.956872	6.62654e-05
AX-104418176	AX-104249207	13	6	5709582	82637310	0.951879	TECPR1	HMGA2	0.956872	6.62654e-05
AX-104418176	AX-104667653	13	6	5709582	82644800	0.951099	TECPR1	HMGA2	0.956872	6.62654e-05
AX-104418176	AX-103533117	13	6	5709582	82688003	0.960868	TECPR1	HMGA2	0.956872	6.62654e-05
AX-104418176	AX-103770537	13	6	5709582	82689358	0.962124	TECPR1	HMGA2	0.956872	6.62654e-05
AX-104418176	AX-103437409	13	6	5709582	82696455	0.953417	TECPR1	HMGA2	0.956872	6.62654e-05
AX-104418176	AX-104236236	13	6	5709582	82716863	0.949709	TECPR1	HMGA2	0.956872	6.62654e-05
AX-104418176	AX-103240753	13	6	5709582	82720694	0.953557	TECPR1	HMGA2	0.956872	6.62654e-05
AX-104418176	AX-104833048	13	6	5709582	82733036	0.954515	TECPR1	HMGA2	0.956872	6.62654e-05
AX-104418176	AX-104475565	13	6	5709582	82856253	0.931507	TECPR1	IRAK3	0.92304	0.000131851
AX-104418176	AX-103079293	13	6	5709582	82857314	0.904495	TECPR1	IRAK3	0.92304	0.000131851
AX-104418176	AX-104877541	13	6	5709582	82858566	0.931507	TECPR1	IRAK3	0.92304	0.000131851
AX-104418176	AX-104177129	13	6	5709582	82875882	0.928917	TECPR1	IRAK3	0.92304	0.000131851
AX-104418176	AX-103914543	13	6	5709582	82889084	0.912897	TECPR1	IRAK3	0.92304	0.000131851
AX-104418176	AX-103726178	13	6	5709582	82904179	0.928917	TECPR1	IRAK3	0.92304	0.000131851
AX-104418176	AX-103416322	13	9	5709582	82629705	0.928883	TECPR1	MROH5	0.928883
AX-104418176	AX-103200349	13	6	5709582	82164452	0.935053	TECPR1	MSRB3	0.926248	0.0002005
AX-104418176	AX-103659768	13	6	5709582	82165988	0.916014	TECPR1	MSRB3	0.926248	0.0002005
AX-104418176	AX-103290590	13	6	5709582	82205025	0.90542	TECPR1	MSRB3	0.926248	0.0002005
AX-104418176	AX-104599434	13	6	5709582	82246884	0.929645	TECPR1	MSRB3	0.926248	0.0002005
AX-104418176	AX-103280407	13	6	5709582	82259987	0.918958	TECPR1	MSRB3	0.926248	0.0002005
AX-104418176	AX-103727083	13	6	5709582	82261280	0.92983	TECPR1	MSRB3	0.926248	0.0002005
AX-104418176	AX-103497090	13	6	5709582	82263304	0.948818	TECPR1	MSRB3	0.926248	0.0002005
AX-104418176	AX-103030786	13	7	5709582	4037401	0.911174	TECPR1	NRTN	0.911174
AX-104418176	AX-103425694	13	10	5709582	41363043	0.905352	TECPR1	ORC3	0.905352
AX-104418176	AX-103773869	13	8	5709582	12164704	0.900941	TECPR1	SEZ6L	0.903236	1.05317e-05
AX-104418176	AX-103807998	13	8	5709582	12165713	0.905531	TECPR1	SEZ6L	0.903236	1.05317e-05
AX-104418176	AX-104032432	13	6	5709582	51119863	0.914893	TECPR1	SOX5	0.914893
AX-104418176	AX-104350590	13	6	5709582	82812947	0.915207	TECPR1	TMBIM4	0.919462	0.000139
AX-104418176	AX-104073504	13	6	5709582	82838244	0.914592	TECPR1	TMBIM4	0.919462	0.000139
AX-104418176	AX-104475565	13	6	5709582	82856253	0.931507	TECPR1	TMBIM4	0.919462	0.000139
AX-104418176	AX-103079293	13	6	5709582	82857314	0.904495	TECPR1	TMBIM4	0.919462	0.000139
AX-104418176	AX-104877541	13	6	5709582	82858566	0.931507	TECPR1	TMBIM4	0.919462	0.000139
AX-104418176	AX-103397914	13	5	5709582	1757437	0.911328	TECPR1	TMCC2	0.911328
AX-104418176	AX-102969691	13	6	5709582	81890153	0.922623	TECPR1	WIF1	0.922623
AX-103460804	AX-104955625	22	1	29285409	21381258	0.908774	TGM2	ADD3	0.908774
AX-103460804	AX-103788628	22	12	29285409	26554181	0.912908	TGM2	POLR2G	0.912908
AX-103460804	AX-104947454	22	16	29285409	65794270	0.914281	TGM2	TBC1D5	0.914281	0
AX-103460804	AX-103211123	22	16	29285409	65845370	0.914281	TGM2	TBC1D5	0.914281	0
AX-104350590	AX-104329712	6	6	82812947	82564015	0.950953	TMBIM4	HMGA2	0.940741	0.00039885
AX-104073504	AX-104329712	6	6	82838244	82564015	0.949108	TMBIM4	HMGA2	0.940741	0.00039885
AX-104475565	AX-104329712	6	6	82856253	82564015	0.964046	TMBIM4	HMGA2	0.940741	0.00039885
AX-103079293	AX-104329712	6	6	82857314	82564015	0.934264	TMBIM4	HMGA2	0.940741	0.00039885
AX-104877541	AX-104329712	6	6	82858566	82564015	0.964046	TMBIM4	HMGA2	0.940741	0.00039885
AX-104350590	AX-103119155	6	6	82812947	82569461	0.960324	TMBIM4	HMGA2	0.940741	0.00039885
AX-104120194	AX-103119155	6	6	82813756	82569461	0.925795	TMBIM4	HMGA2	0.940741	0.00039885
AX-104073504	AX-103119155	6	6	82838244	82569461	0.921259	TMBIM4	HMGA2	0.940741	0.00039885
AX-104475565	AX-103119155	6	6	82856253	82569461	0.937598	TMBIM4	HMGA2	0.940741	0.00039885
AX-103079293	AX-103119155	6	6	82857314	82569461	0.903924	TMBIM4	HMGA2	0.940741	0.00039885
AX-104877541	AX-103119155	6	6	82858566	82569461	0.937598	TMBIM4	HMGA2	0.940741	0.00039885
AX-104350590	AX-104099160	6	6	82812947	82570919	0.957695	TMBIM4	HMGA2	0.940741	0.00039885
AX-104120194	AX-104099160	6	6	82813756	82570919	0.910801	TMBIM4	HMGA2	0.940741	0.00039885
AX-104073504	AX-104099160	6	6	82838244	82570919	0.953998	TMBIM4	HMGA2	0.940741	0.00039885
AX-104475565	AX-104099160	6	6	82856253	82570919	0.968948	TMBIM4	HMGA2	0.940741	0.00039885
AX-103079293	AX-104099160	6	6	82857314	82570919	0.944982	TMBIM4	HMGA2	0.940741	0.00039885
AX-104877541	AX-104099160	6	6	82858566	82570919	0.968948	TMBIM4	HMGA2	0.940741	0.00039885
AX-104350590	AX-103985001	6	6	82812947	82576990	0.952828	TMBIM4	HMGA2	0.940741	0.00039885
AX-104073504	AX-103985001	6	6	82838244	82576990	0.944306	TMBIM4	HMGA2	0.940741	0.00039885
AX-104475565	AX-103985001	6	6	82856253	82576990	0.958869	TMBIM4	HMGA2	0.940741	0.00039885
AX-103079293	AX-103985001	6	6	82857314	82576990	0.927442	TMBIM4	HMGA2	0.940741	0.00039885
AX-104877541	AX-103985001	6	6	82858566	82576990	0.958869	TMBIM4	HMGA2	0.940741	0.00039885
AX-104350590	AX-103957686	6	6	82812947	82585066	0.964294	TMBIM4	HMGA2	0.940741	0.00039885
AX-104120194	AX-103957686	6	6	82813756	82585066	0.928717	TMBIM4	HMGA2	0.940741	0.00039885
AX-104073504	AX-103957686	6	6	82838244	82585066	0.948114	TMBIM4	HMGA2	0.940741	0.00039885
AX-104475565	AX-103957686	6	6	82856253	82585066	0.962655	TMBIM4	HMGA2	0.940741	0.00039885
AX-103079293	AX-103957686	6	6	82857314	82585066	0.93574	TMBIM4	HMGA2	0.940741	0.00039885
AX-104877541	AX-103957686	6	6	82858566	82585066	0.962655	TMBIM4	HMGA2	0.940741	0.00039885
AX-104350590	AX-104407372	6	6	82812947	82595867	0.918417	TMBIM4	HMGA2	0.940741	0.00039885
AX-104120194	AX-104407372	6	6	82813756	82595867	0.919531	TMBIM4	HMGA2	0.940741	0.00039885
AX-104350590	AX-103422172	6	6	82812947	82605262	0.941008	TMBIM4	HMGA2	0.940741	0.00039885
AX-104120194	AX-103422172	6	6	82813756	82605262	0.972263	TMBIM4	HMGA2	0.940741	0.00039885
AX-104073504	AX-103422172	6	6	82838244	82605262	0.923563	TMBIM4	HMGA2	0.940741	0.00039885
AX-104475565	AX-103422172	6	6	82856253	82605262	0.936264	TMBIM4	HMGA2	0.940741	0.00039885
AX-103079293	AX-103422172	6	6	82857314	82605262	0.909934	TMBIM4	HMGA2	0.940741	0.00039885
AX-104877541	AX-103422172	6	6	82858566	82605262	0.936264	TMBIM4	HMGA2	0.940741	0.00039885
AX-104350590	AX-103720143	6	6	82812947	82610088	0.951551	TMBIM4	HMGA2	0.940741	0.00039885
AX-104073504	AX-103720143	6	6	82838244	82610088	0.958139	TMBIM4	HMGA2	0.940741	0.00039885
AX-104475565	AX-103720143	6	6	82856253	82610088	0.973246	TMBIM4	HMGA2	0.940741	0.00039885
AX-103079293	AX-103720143	6	6	82857314	82610088	0.948431	TMBIM4	HMGA2	0.940741	0.00039885
AX-104877541	AX-103720143	6	6	82858566	82610088	0.973246	TMBIM4	HMGA2	0.940741	0.00039885
AX-104350590	AX-103570564	6	6	82812947	82626628	0.974924	TMBIM4	HMGA2	0.940741	0.00039885
AX-104120194	AX-103570564	6	6	82813756	82626628	0.935213	TMBIM4	HMGA2	0.940741	0.00039885
AX-104073504	AX-103570564	6	6	82838244	82626628	0.946033	TMBIM4	HMGA2	0.940741	0.00039885
AX-104475565	AX-103570564	6	6	82856253	82626628	0.959266	TMBIM4	HMGA2	0.940741	0.00039885
AX-103079293	AX-103570564	6	6	82857314	82626628	0.932727	TMBIM4	HMGA2	0.940741	0.00039885
AX-104877541	AX-103570564	6	6	82858566	82626628	0.959266	TMBIM4	HMGA2	0.940741	0.00039885
AX-104350590	AX-104002682	6	6	82812947	82631991	0.939533	TMBIM4	HMGA2	0.940741	0.00039885
AX-104073504	AX-104002682	6	6	82838244	82631991	0.955359	TMBIM4	HMGA2	0.940741	0.00039885
AX-104475565	AX-104002682	6	6	82856253	82631991	0.968392	TMBIM4	HMGA2	0.940741	0.00039885
AX-103079293	AX-104002682	6	6	82857314	82631991	0.945582	TMBIM4	HMGA2	0.940741	0.00039885
AX-104877541	AX-104002682	6	6	82858566	82631991	0.968392	TMBIM4	HMGA2	0.940741	0.00039885
AX-104350590	AX-104249207	6	6	82812947	82637310	0.970118	TMBIM4	HMGA2	0.940741	0.00039885
AX-104120194	AX-104249207	6	6	82813756	82637310	0.923182	TMBIM4	HMGA2	0.940741	0.00039885
AX-104073504	AX-104249207	6	6	82838244	82637310	0.951941	TMBIM4	HMGA2	0.940741	0.00039885
AX-104475565	AX-104249207	6	6	82856253	82637310	0.967007	TMBIM4	HMGA2	0.940741	0.00039885
AX-103079293	AX-104249207	6	6	82857314	82637310	0.952009	TMBIM4	HMGA2	0.940741	0.00039885
AX-104877541	AX-104249207	6	6	82858566	82637310	0.967007	TMBIM4	HMGA2	0.940741	0.00039885
AX-104350590	AX-104667653	6	6	82812947	82644800	0.929494	TMBIM4	HMGA2	0.940741	0.00039885
AX-104073504	AX-104667653	6	6	82838244	82644800	0.918489	TMBIM4	HMGA2	0.940741	0.00039885
AX-104475565	AX-104667653	6	6	82856253	82644800	0.934959	TMBIM4	HMGA2	0.940741	0.00039885
AX-104877541	AX-104667653	6	6	82858566	82644800	0.934959	TMBIM4	HMGA2	0.940741	0.00039885
AX-104350590	AX-104099444	6	6	82812947	82653915	0.946202	TMBIM4	HMGA2	0.940741	0.00039885
AX-104073504	AX-104099444	6	6	82838244	82653915	0.909638	TMBIM4	HMGA2	0.940741	0.00039885
AX-104475565	AX-104099444	6	6	82856253	82653915	0.90827	TMBIM4	HMGA2	0.940741	0.00039885
AX-103079293	AX-104099444	6	6	82857314	82653915	0.905094	TMBIM4	HMGA2	0.940741	0.00039885
AX-104877541	AX-104099444	6	6	82858566	82653915	0.90827	TMBIM4	HMGA2	0.940741	0.00039885
AX-104350590	AX-103478315	6	6	82812947	82656215	0.937309	TMBIM4	HMGA2	0.940741	0.00039885
AX-104350590	AX-104611029	6	6	82812947	82678695	0.911759	TMBIM4	HMGA2	0.940741	0.00039885
AX-104350590	AX-103533117	6	6	82812947	82688003	0.911319	TMBIM4	HMGA2	0.940741	0.00039885
AX-104073504	AX-103533117	6	6	82838244	82688003	0.936104	TMBIM4	HMGA2	0.940741	0.00039885
AX-104475565	AX-103533117	6	6	82856253	82688003	0.949519	TMBIM4	HMGA2	0.940741	0.00039885
AX-103079293	AX-103533117	6	6	82857314	82688003	0.934847	TMBIM4	HMGA2	0.940741	0.00039885
AX-104877541	AX-103533117	6	6	82858566	82688003	0.949519	TMBIM4	HMGA2	0.940741	0.00039885
AX-104350590	AX-103770537	6	6	82812947	82689358	0.90076	TMBIM4	HMGA2	0.940741	0.00039885
AX-104073504	AX-103770537	6	6	82838244	82689358	0.922427	TMBIM4	HMGA2	0.940741	0.00039885
AX-104475565	AX-103770537	6	6	82856253	82689358	0.938805	TMBIM4	HMGA2	0.940741	0.00039885
AX-103079293	AX-103770537	6	6	82857314	82689358	0.921443	TMBIM4	HMGA2	0.940741	0.00039885
AX-104877541	AX-103770537	6	6	82858566	82689358	0.938805	TMBIM4	HMGA2	0.940741	0.00039885
AX-104073504	AX-103437409	6	6	82838244	82696455	0.92827	TMBIM4	HMGA2	0.940741	0.00039885
AX-104475565	AX-103437409	6	6	82856253	82696455	0.940099	TMBIM4	HMGA2	0.940741	0.00039885
AX-103079293	AX-103437409	6	6	82857314	82696455	0.925391	TMBIM4	HMGA2	0.940741	0.00039885
AX-104877541	AX-103437409	6	6	82858566	82696455	0.940099	TMBIM4	HMGA2	0.940741	0.00039885
AX-104350590	AX-104236236	6	6	82812947	82716863	0.946773	TMBIM4	HMGA2	0.940741	0.00039885
AX-104073504	AX-104236236	6	6	82838244	82716863	0.948601	TMBIM4	HMGA2	0.940741	0.00039885
AX-104475565	AX-104236236	6	6	82856253	82716863	0.956046	TMBIM4	HMGA2	0.940741	0.00039885
AX-103079293	AX-104236236	6	6	82857314	82716863	0.944931	TMBIM4	HMGA2	0.940741	0.00039885
AX-104877541	AX-104236236	6	6	82858566	82716863	0.956046	TMBIM4	HMGA2	0.940741	0.00039885
AX-104350590	AX-103240753	6	6	82812947	82720694	0.937855	TMBIM4	HMGA2	0.940741	0.00039885
AX-104073504	AX-103240753	6	6	82838244	82720694	0.956242	TMBIM4	HMGA2	0.940741	0.00039885
AX-104475565	AX-103240753	6	6	82856253	82720694	0.965118	TMBIM4	HMGA2	0.940741	0.00039885
AX-103079293	AX-103240753	6	6	82857314	82720694	0.95453	TMBIM4	HMGA2	0.940741	0.00039885
AX-104877541	AX-103240753	6	6	82858566	82720694	0.965118	TMBIM4	HMGA2	0.940741	0.00039885
AX-104350590	AX-104833048	6	6	82812947	82733036	0.929505	TMBIM4	HMGA2	0.940741	0.00039885
AX-104073504	AX-104833048	6	6	82838244	82733036	0.951968	TMBIM4	HMGA2	0.940741	0.00039885
AX-104475565	AX-104833048	6	6	82856253	82733036	0.960275	TMBIM4	HMGA2	0.940741	0.00039885
AX-103079293	AX-104833048	6	6	82857314	82733036	0.947933	TMBIM4	HMGA2	0.940741	0.00039885
AX-104877541	AX-104833048	6	6	82858566	82733036	0.960275	TMBIM4	HMGA2	0.940741	0.00039885
AX-104350590	AX-104486976	6	6	82812947	82739513	0.922548	TMBIM4	HMGA2	0.940741	0.00039885
AX-104120194	AX-104486976	6	6	82813756	82739513	0.923952	TMBIM4	HMGA2	0.940741	0.00039885
AX-104475565	AX-104486976	6	6	82856253	82739513	0.900867	TMBIM4	HMGA2	0.940741	0.00039885
AX-104877541	AX-104486976	6	6	82858566	82739513	0.900867	TMBIM4	HMGA2	0.940741	0.00039885
AX-104350590	AX-104713297	6	6	82812947	82740219	0.90538	TMBIM4	HMGA2	0.940741	0.00039885
AX-104120194	AX-104713297	6	6	82813756	82740219	0.910145	TMBIM4	HMGA2	0.940741	0.00039885
AX-104073504	AX-104713297	6	6	82838244	82740219	0.909554	TMBIM4	HMGA2	0.940741	0.00039885
AX-104475565	AX-104713297	6	6	82856253	82740219	0.923178	TMBIM4	HMGA2	0.940741	0.00039885
AX-104877541	AX-104713297	6	6	82858566	82740219	0.923178	TMBIM4	HMGA2	0.940741	0.00039885
AX-103079293	AX-104475565	6	6	82857314	82856253	0.990428	TMBIM4	IRAK3	0.990428	0
AX-104877541	AX-103079293	6	6	82858566	82857314	0.990428	TMBIM4	IRAK3	0.990428	0
AX-104350590	AX-104696951	6	6	82812947	82230736	0.93118	TMBIM4	MSRB3	0.920553	0.000152132
AX-104073504	AX-104696951	6	6	82838244	82230736	0.901317	TMBIM4	MSRB3	0.920553	0.000152132
AX-104475565	AX-104696951	6	6	82856253	82230736	0.911267	TMBIM4	MSRB3	0.920553	0.000152132
AX-104877541	AX-104696951	6	6	82858566	82230736	0.911267	TMBIM4	MSRB3	0.920553	0.000152132
AX-104350590	AX-104946406	6	6	82812947	82238539	0.921189	TMBIM4	MSRB3	0.920553	0.000152132
AX-104350590	AX-103468315	6	6	82812947	82238815	0.926978	TMBIM4	MSRB3	0.920553	0.000152132
AX-104475565	AX-103468315	6	6	82856253	82238815	0.905463	TMBIM4	MSRB3	0.920553	0.000152132
AX-104877541	AX-103468315	6	6	82858566	82238815	0.905463	TMBIM4	MSRB3	0.920553	0.000152132
AX-104350590	AX-103280407	6	6	82812947	82259987	0.916949	TMBIM4	MSRB3	0.920553	0.000152132
AX-104350590	AX-103497090	6	6	82812947	82263304	0.933723	TMBIM4	MSRB3	0.920553	0.000152132
AX-104073504	AX-103497090	6	6	82838244	82263304	0.925786	TMBIM4	MSRB3	0.920553	0.000152132
AX-104475565	AX-103497090	6	6	82856253	82263304	0.938032	TMBIM4	MSRB3	0.920553	0.000152132
AX-103079293	AX-103497090	6	6	82857314	82263304	0.921094	TMBIM4	MSRB3	0.920553	0.000152132
AX-104877541	AX-103497090	6	6	82858566	82263304	0.938032	TMBIM4	MSRB3	0.920553	0.000152132
AX-104073504	AX-103397914	6	5	82838244	1757437	0.904331	TMBIM4	TMCC2	0.907518	2.54243e-05
AX-104475565	AX-103397914	6	5	82856253	1757437	0.911814	TMBIM4	TMCC2	0.907518	2.54243e-05
AX-103079293	AX-103397914	6	5	82857314	1757437	0.902114	TMBIM4	TMCC2	0.907518	2.54243e-05
AX-104877541	AX-103397914	6	5	82858566	1757437	0.911814	TMBIM4	TMCC2	0.907518	2.54243e-05
AX-104350590	AX-102969691	6	6	82812947	81890153	0.925541	TMBIM4	WIF1	0.911646	8.91876e-05
AX-104120194	AX-102969691	6	6	82813756	81890153	0.904417	TMBIM4	WIF1	0.911646	8.91876e-05
AX-104475565	AX-102969691	6	6	82856253	81890153	0.908313	TMBIM4	WIF1	0.911646	8.91876e-05
AX-104877541	AX-102969691	6	6	82858566	81890153	0.908313	TMBIM4	WIF1	0.911646	8.91876e-05
AX-103015111	AX-103302128	23	4	17675389	18211600	0.931669	TMC1	ABCA13	0.931669
AX-103015111	AX-103625564	23	11	17675389	2592110	0.927158	TMC1	ENDOV	0.927158
AX-103015111	AX-104686036	23	20	17675389	3043624	0.908266	TMC1	GMDS	0.908266
AX-103015111	AX-103756448	23	6	17675389	83214677	0.91667	TMC1	GRIP1	0.916527	4.08396e-08
AX-103015111	AX-103721810	23	6	17675389	83278215	0.916384	TMC1	GRIP1	0.916527	4.08396e-08
AX-103015111	AX-103119155	23	6	17675389	82569461	0.900695	TMC1	HMGA2	0.906788	2.19656e-05
AX-103015111	AX-103991385	23	6	17675389	82622494	0.902973	TMC1	HMGA2	0.906788	2.19656e-05
AX-103015111	AX-103570564	23	6	17675389	82626628	0.905149	TMC1	HMGA2	0.906788	2.19656e-05
AX-103015111	AX-104099444	23	6	17675389	82653915	0.908402	TMC1	HMGA2	0.906788	2.19656e-05
AX-103015111	AX-103478315	23	6	17675389	82656215	0.913084	TMC1	HMGA2	0.906788	2.19656e-05
AX-103015111	AX-103457329	23	6	17675389	82705547	0.910424	TMC1	HMGA2	0.906788	2.19656e-05
AX-103015111	AX-103468315	23	6	17675389	82238815	0.900817	TMC1	MSRB3	0.900817
AX-103015111	AX-103339690	23	21	17675389	25341925	0.91795	TMC1	OXCT1	0.91795
AX-103015111	AX-104672975	23	3	17675389	116144941	0.910134	TMC1	PPP2R2C	0.910134
AX-103015111	AX-103146525	23	15	17675389	474006	0.901431	TMC1	SH3RF3	0.901431
AX-103015111	AX-102972782	23	22	17675389	10986900	0.925712	TMC1	TASP1	0.925712
AX-103015111	AX-104350590	23	6	17675389	82812947	0.912392	TMC1	TMBIM4	0.912392
AX-104272517	AX-103119155	11	6	22243408	82569461	0.908886	TOP2A	HMGA2	0.919087	0.000135109
AX-104272517	AX-104407372	11	6	22243408	82595867	0.931742	TOP2A	HMGA2	0.919087	0.000135109
AX-104272517	AX-104667653	11	6	22243408	82644800	0.916635	TOP2A	HMGA2	0.919087	0.000135109
AX-104272517	AX-103753529	11	11	22243408	22214091	0.976667	TOP2A	IGFBP4	0.976667
AX-104272517	AX-103280407	11	6	22243408	82259987	0.9244	TOP2A	MSRB3	0.9244
AX-104272517	AX-103488301	11	11	22243408	22186608	0.976667	TOP2A	TNS4	0.976667
AX-104272517	AX-103359266	11	1	22243408	82570384	0.903485	TOP2A	WDFY4	0.903485
AX-104272517	AX-102969691	11	6	22243408	81890153	0.94323	TOP2A	WIF1	0.94323
AX-104195352	AX-102998430	1	1	161247861	41835656	0.912949	TRAV29DV5	A1CF	0.912949
AX-104149708	AX-104889762	25	18	35872738	77240914	0.905661	TSC1	KIAA2012	0.905661
AX-104149708	AX-104382979	25	7	35872738	83290464	0.914796	TSC1	MICAL2	0.914796
AX-104149708	AX-104513717	25	6	35872738	80175923	0.912629	TSC1	MON2	0.912629
AX-104149708	AX-104889762	25	18	35872738	77240914	0.905661	TSC1	SUMO1	0.905661
AX-104865220	AX-103691799	31	2	9815427	51723753	0.901751	TULP4	BIN3	0.901751
AX-104865220	AX-103290590	31	6	9815427	82205025	0.903845	TULP4	MSRB3	0.903845
AX-103448036	AX-104329712	23	6	27097225	82564015	0.925625	UHRF2	HMGA2	0.909767	6.07124e-05
AX-103448036	AX-103119155	23	6	27097225	82569461	0.905755	UHRF2	HMGA2	0.909767	6.07124e-05
AX-103448036	AX-104099160	23	6	27097225	82570919	0.902173	UHRF2	HMGA2	0.909767	6.07124e-05
AX-103448036	AX-103985001	23	6	27097225	82576990	0.909271	UHRF2	HMGA2	0.909767	6.07124e-05
AX-103448036	AX-103720143	23	6	27097225	82610088	0.909408	UHRF2	HMGA2	0.909767	6.07124e-05
AX-103448036	AX-103570564	23	6	27097225	82626628	0.906038	UHRF2	HMGA2	0.909767	6.07124e-05
AX-103448036	AX-104249207	23	6	27097225	82637310	0.916469	UHRF2	HMGA2	0.909767	6.07124e-05
AX-103448036	AX-104667653	23	6	27097225	82644800	0.903401	UHRF2	HMGA2	0.909767	6.07124e-05
AX-103448036	AX-103416322	23	9	27097225	82629705	0.904547	UHRF2	MROH5	0.904547
AX-103448036	AX-103497090	23	6	27097225	82263304	0.937417	UHRF2	MSRB3	0.937417
AX-103448036	AX-102969691	23	6	27097225	81890153	0.908091	UHRF2	WIF1	0.908091
AX-103222156	AX-103302128	26	4	26915089	18211600	0.928483	USP16	ABCA13	0.928483
AX-103222156	AX-103625564	26	11	26915089	2592110	0.91323	USP16	ENDOV	0.91323
AX-103222156	AX-103756448	26	6	26915089	83214677	0.905777	USP16	GRIP1	0.913508	0.000119535
AX-103222156	AX-103721810	26	6	26915089	83278215	0.921239	USP16	GRIP1	0.913508	0.000119535
AX-103222156	AX-104727179	26	6	26915089	82696931	0.904554	USP16	HMGA2	0.907744	2.03619e-05
AX-103222156	AX-103457329	26	6	26915089	82705547	0.910935	USP16	HMGA2	0.907744	2.03619e-05
AX-104079611	AX-103207314	10	2	16225778	66547824	0.924202	VASP	CBR4	0.91437	0.000193343
AX-104079611	AX-103149967	10	2	16225778	66597482	0.904538	VASP	CBR4	0.91437	0.000193343
AX-104079611	AX-104985133	10	2	16225778	65958969	0.922049	VASP	CLCN3	0.922049
AX-104079611	AX-103149967	10	2	16225778	66597482	0.904538	VASP	PALLD	0.915974	0.000115085
AX-104079611	AX-104403584	10	2	16225778	66626042	0.917571	VASP	PALLD	0.915974	0.000115085
AX-104079611	AX-104138641	10	2	16225778	66684132	0.925814	VASP	PALLD	0.915974	0.000115085
AX-103972728	AX-104607064	15	4	76474050	4638460	0.901959	WDR35	ORC5	0.901959
AX-104893927	AX-103574189	6	6	82013375	79493035	0.927253	WIF1	TAFA2	0.927253
AX-102969691	AX-103359266	6	1	81890153	82570384	0.920999	WIF1	WDFY4	0.920999
AX-104515845	AX-104138641	14	2	11742441	66684132	0.917895	WWC1	PALLD	0.917895
AX-104515845	AX-104732846	14	2	11742441	28685690	0.900356	WWC1	SLC9A1	0.900356
AX-104022899	AX-104064382	19	2	34464135	35214862	0.900044	XXYLT1	IFFO2	0.900044
AX-104213148	AX-103788628	16	12	62144611	26554181	0.912193	ZNF385D	POLR2G	0.912193
